# Genome architecture and duplication-associated functional diversification in the carnivorous plant *Sarracenia purpurea*

**DOI:** 10.64898/2026.11.14.766640

**Authors:** Victor A. Albert, Jonathan Kirshner, Christopher Page, Nicholas Pratt, Johanna Merkel, Michaela Richter, Matthias Freund, Kenji Fukushima, Charlotte Lindqvist

**Author notes:** Correspondence (V.A.A.). These authors contributed equally (Jonathan Kirshner, Christopher Page).

## Abstract

The repeated evolution of complex traits raises the question of how genomes generate ecological novelty while preserving developmental organization. We present a chromosome-scale genome assembly and annotation for the carnivorous purple pitcher plant, *Sarracenia purpurea*, and investigate how two contrasting modes of gene duplication have shaped its genome and functional repertoire: ancient polyploidy, which leaves duplicated genes in conserved chromosomal regions (syntenic duplicates), and local tandem duplication, which generates neighboring gene copies. We compare these duplication classes across nine angiosperms. The genome shows a mosaic of conserved and fractionated duplicated regions reflecting differential retention and loss of genes following ancient polyploidy and later restructuring. Comparison with noncarnivorous *Actinidia* (kiwifruit) identifies 18 syntenic and nine tandem Gene Ontology (GO) Biological Process term-duplication-class combinations enriched in *Sarracenia* but not significantly enriched in *Actinidia*. Syntenic enrichments include meristem maintenance, organ- boundary specification, cuticle development, and hormonal regulation; tandem enrichments include defense responses, oxidative stress, jasmonic-acid biosynthesis, leaf senescence, and oligopeptide transport. Across the carnivorous genera *Sarracenia*, *Nepenthes*, *Utricularia*, and *Pinguicula*, we identify 19 syntenic and two tandem-associated biological processes showing significant enrichment in all four lineages, revealing striking functional commonalities across multiple evolutionary origins of carnivory despite their divergent trap morphologies and ecological strategies. Among *Sarracenia* genes differentially expressed in at least one comparison of flower, pitcher-leaf, and root tissues, tandem-class genes exhibit larger maximum absolute expression differences and greater GO richness and effective breadth at matched numbers of annotated homologs. These results highlight the complementary evolutionary contributions of ancient genome duplication and local gene-family expansion to the developmental and ecological diversification of carnivorous plants.

**Article Summary:** This study presents a chromosome-scale genome of the carnivorous pitcher plant *Sarracenia purpurea* and compares ancient genome duplication with local, tandem gene duplication. The genome contains chromosomal regions showing uneven retention and loss of duplicated genes. Compared with noncarnivorous kiwifruit (*Actinidia*), *Sarracenia* shows different patterns of enrichment for genes involved in development, defense, and stress responses. Comparisons across four carnivorous genera reveal repeated enrichment of developmental and environmental- response processes, highlighting shared functional themes across distinct evolutionary origins and trapping strategies. Among *Sarracenia* genes whose expression differs across tissues, locally duplicated genes show larger changes and a broader range of annotated biological processes.

**Graphical abstract:** 

Conserved genome structure and local gene duplication contribute to distinct functional patterns in carnivorous plants. (A) Chromosome-scale comparisons show uneven retention of genes within conserved genomic regions of *Sarracenia* and related Ericales, using grapevine as a common reference. (B) Tandemly duplicated *Sarracenia* genes within the tissue-responsive subset show larger expression differences and greater diversity of annotated biological processes than genes associated with conserved syntenic regions. (C) Representative traps from *Nepenthes*, *Utricularia*, and *Pinguicula*, and comparative genomic analyses against these genera, place *Sarracenia* genomic patterns in the broader context of the repeated evolution of carnivory across flowering plants. Photos, left to right: *Sarracenia purpurea*: Victor A. Albert; *Nepenthes gracilis*: Dan Osipov (https://www.inaturalist.org/observations/354329906; CC BY 4.0); *Utricularia gibba*: Enrique Ibarra-Laclette and Victor A. Albert; *Pinguicula vulgaris*: Victor A. Albert.

## Supplementary tables S4-S12 for "Genome architecture and duplication-associated functional diversification in the carnivorous plant *Sarracenia purpurea*" (part 1 of 3)

### Sheet: S4
at_gene	sarr_gene_simple_list	n_sarr_genes	in_syntenic_Sarr_only_bin	in_tandem_Sarr_only_bin
AT1G01120	CM117432.1_RagTag.2522	1	FALSE	TRUE
AT1G01770	CM117432.1_RagTag.2359	1	TRUE	FALSE
AT1G02150	CM117432.1_RagTag.2021	1	FALSE	TRUE
AT1G02450		0	FALSE	TRUE
AT1G02800	CM117432.1_RagTag.754	1	FALSE	TRUE
AT1G03260	CM117436.1_RagTag.1322	1	FALSE	TRUE
AT1G03440	CM117432.1_RagTag.146;CM117436.1_RagTag.1357	2	FALSE	TRUE
AT1G03540		0	TRUE	FALSE
AT1G05087	CM117427.1_RagTag.809	1	FALSE	TRUE
AT1G05800		0	FALSE	TRUE
AT1G06140		0	TRUE	FALSE
AT1G06440	JBPEYG010002425.1_RagTag.290	1	FALSE	TRUE
AT1G06475		0	TRUE	FALSE
AT1G06650	CM117435.1_RagTag.902	1	TRUE	FALSE
AT1G06980	CM117436.1_RagTag.907	1	FALSE	TRUE
AT1G07180	CM117432.1_RagTag.548	1	FALSE	TRUE
AT1G09575		0	FALSE	TRUE
AT1G09950		0	FALSE	TRUE
AT1G10280	CM117427.1_RagTag.2017;CM117437.1_RagTag.683	2	TRUE	FALSE
AT1G12060	CM117435.1_RagTag.50	1	FALSE	TRUE
AT1G12120	CM117432.1_RagTag.967	1	FALSE	TRUE
AT1G14430	CM117435.1_RagTag.253	1	TRUE	FALSE
AT1G14500		0	TRUE	FALSE
AT1G14510		0	FALSE	TRUE
AT1G17100	CM117434.1_RagTag.473	1	FALSE	TRUE
AT1G17530	CM117428.1_RagTag.949	1	FALSE	TRUE
AT1G18100	CM117438.1_RagTag.656	1	TRUE	FALSE
AT1G18140	CM117438.1_RagTag.651	1	TRUE	TRUE
AT1G18410		0	FALSE	TRUE
AT1G18500		0	FALSE	TRUE
AT1G18540		0	FALSE	TRUE
AT1G19320	CM117432.1_RagTag.2192	1	FALSE	TRUE
AT1G19360	CM117428.1_RagTag.515;CM117437.1_RagTag.252	2	FALSE	TRUE
AT1G19780		0	FALSE	TRUE
AT1G20010		0	FALSE	TRUE
AT1G20575		0	FALSE	TRUE
AT1G20930	CM117428.1_RagTag.765	1	FALSE	TRUE
AT1G22340	CM117431.1_RagTag.977;CM117433.1_RagTag.1585	2	TRUE	FALSE
AT1G22500		0	FALSE	TRUE
AT1G23350		0	FALSE	TRUE
AT1G24360	CM117434.1_RagTag.390	1	FALSE	TRUE
AT1G27300	CM117435.1_RagTag.67	1	FALSE	TRUE
AT1G27930	CM117431.1_RagTag.851	1	FALSE	TRUE
AT1G28340	CM117429.1_RagTag.1261;CM117429.1_RagTag.401	2	TRUE	FALSE
AT1G29140	CM117429.1_RagTag.1189	1	FALSE	TRUE
AT1G29290		0	FALSE	TRUE
AT1G30010		0	FALSE	TRUE
AT1G30260		0	TRUE	FALSE
AT1G30530		0	FALSE	TRUE
AT1G31740		0	FALSE	TRUE
AT1G32583	CM117430.1_RagTag.1807	1	TRUE	FALSE
AT1G32780	CM117432.1_RagTag.752;CM117435.1_RagTag.2010	2	TRUE	FALSE
AT1G33290	CM117428.1_RagTag.1739	1	TRUE	FALSE
AT1G33350		0	FALSE	TRUE
AT1G33360	CM117428.1_RagTag.1734	1	TRUE	FALSE
AT1G33520		0	FALSE	TRUE
AT1G34070		0	TRUE	FALSE
AT1G34245		0	FALSE	TRUE
AT1G40087		0	TRUE	FALSE
AT1G42190		0	TRUE	TRUE
AT1G43690	CM117438.1_RagTag.368	1	FALSE	TRUE
AT1G43722		0	TRUE	FALSE
AT1G44180		0	FALSE	TRUE
AT1G47200		0	FALSE	TRUE
AT1G47640	CM117428.1_RagTag.480	1	FALSE	TRUE
AT1G48020		0	FALSE	TRUE
AT1G48720		0	FALSE	TRUE
AT1G48840	CM117428.1_RagTag.9	1	FALSE	TRUE
AT1G49330		0	FALSE	TRUE
AT1G50790		0	TRUE	FALSE
AT1G50830	CM117427.1_RagTag.354	1	TRUE	FALSE
AT1G51070	CM117429.1_RagTag.236	1	TRUE	FALSE
AT1G51260		0	FALSE	TRUE
AT1G51538		0	TRUE	FALSE
AT1G56360		0	TRUE	FALSE
AT1G59500	CM117432.1_RagTag.159	1	FALSE	TRUE
AT1G59870		0	FALSE	TRUE
AT1G59990		0	TRUE	FALSE
AT1G60660		0	FALSE	TRUE
AT1G60810	CM117435.1_RagTag.179	1	FALSE	TRUE
AT1G63010	CM117432.1_RagTag.917	1	TRUE	FALSE
AT1G63290		0	FALSE	TRUE
AT1G64065	CM117435.1_RagTag.1862	1	FALSE	TRUE
AT1G64260		0	TRUE	FALSE
AT1G64790	CM117430.1_RagTag.1197	1	TRUE	FALSE
AT1G64980	CM117434.1_RagTag.196	1	FALSE	TRUE
AT1G65260	CM117435.1_RagTag.1687	1	FALSE	TRUE
AT1G65520		0	FALSE	TRUE
AT1G65690		0	TRUE	FALSE
AT1G65810		0	TRUE	FALSE
AT1G67350	CM117431.1_RagTag.844	1	TRUE	FALSE
AT1G68780	CM117427.1_RagTag.1549;CM117435.1_RagTag.407	2	FALSE	TRUE
AT1G69160	CM117435.1_RagTag.344	1	FALSE	TRUE
AT1G70160	CM117431.1_RagTag.647;CM117435.1_RagTag.226	2	TRUE	FALSE
AT1G70200	CM117431.1_RagTag.665	1	TRUE	FALSE
AT1G70350		0	FALSE	TRUE
AT1G70985		0	FALSE	TRUE
AT1G71760	CM117438.1_RagTag.422	1	TRUE	FALSE
AT1G71820		0	TRUE	FALSE
AT1G74030	CM117428.1_RagTag.72	1	TRUE	FALSE
AT1G74640	CM117428.1_RagTag.1691	1	TRUE	FALSE
AT1G75240	CM117428.1_RagTag.546	1	TRUE	FALSE
AT1G76950		0	FALSE	TRUE
AT1G77110	CM117427.1_RagTag.1365;CM117438.1_RagTag.307	2	FALSE	TRUE
AT1G78990		0	TRUE	FALSE
AT1G79040	CM117427.1_RagTag.113	1	TRUE	FALSE
AT1G79760	CM117428.1_RagTag.1054	1	FALSE	TRUE
AT1G80140		0	TRUE	FALSE
AT2G01680	CM117427.1_RagTag.1299	1	FALSE	TRUE
AT2G06500		0	TRUE	TRUE
AT2G06541		0	TRUE	FALSE
AT2G07641		0	TRUE	FALSE
AT2G07655		0	TRUE	FALSE
AT2G07698		0	FALSE	TRUE
AT2G07715		0	FALSE	TRUE
AT2G07751		0	TRUE	FALSE
AT2G13450		0	TRUE	FALSE
AT2G15180		0	TRUE	FALSE
AT2G15325		0	FALSE	TRUE
AT2G15690	CM117437.1_RagTag.332	1	FALSE	TRUE
AT2G15960		0	FALSE	TRUE
AT2G15980	CM117432.1_RagTag.1761;CM117437.1_RagTag.271	2	TRUE	FALSE
AT2G16970	CM117428.1_RagTag.686	1	TRUE	FALSE
AT2G17380		0	FALSE	TRUE
AT2G19440	CM117428.1_RagTag.1810;ptg001285l.17	2	TRUE	FALSE
AT2G19660		0	TRUE	FALSE
AT2G20420	CM117432.1_RagTag.328	1	FALSE	TRUE
AT2G20480	CM117433.1_RagTag.1142	1	FALSE	TRUE
AT2G20520	CM117427.1_RagTag.1066	1	FALSE	TRUE
AT2G20875	CM117427.1_RagTag.989	1	FALSE	TRUE
AT2G21540	CM117427.1_RagTag.2343;CM117437.1_RagTag.217	2	TRUE	FALSE
AT2G22420	CM117429.1_RagTag.1676	1	FALSE	TRUE
AT2G22650	CM117434.1_RagTag.924	1	TRUE	FALSE
AT2G23260	CM117427.1_RagTag.2465	1	TRUE	FALSE
AT2G24990	CM117428.1_RagTag.1428	1	FALSE	TRUE
AT2G26460		0	FALSE	TRUE
AT2G26520		0	TRUE	FALSE
AT2G28510	CM117436.1_RagTag.637	1	FALSE	TRUE
AT2G29410	CM117432.1_RagTag.577	1	FALSE	TRUE
AT2G30080	CM117436.1_RagTag.865	1	FALSE	TRUE
AT2G30290	CM117428.1_RagTag.2449	1	TRUE	FALSE
AT2G30500	CM117432.1_RagTag.1745	1	TRUE	FALSE
AT2G30810		0	FALSE	TRUE
AT2G31270	CM117436.1_RagTag.1215	1	FALSE	TRUE
AT2G31680		0	FALSE	TRUE
AT2G31940	CM117432.1_RagTag.2157	1	FALSE	TRUE
AT2G32250		0	TRUE	FALSE
AT2G32810	CM117435.1_RagTag.1220	1	TRUE	FALSE
AT2G33760		0	TRUE	FALSE
AT2G33793		0	FALSE	TRUE
AT2G34190	CM117429.1_RagTag.1163	1	FALSE	TRUE
AT2G34200		0	FALSE	TRUE
AT2G35150		0	FALSE	TRUE
AT2G36070	CM117436.1_RagTag.1210	1	FALSE	TRUE
AT2G36110		0	TRUE	FALSE
AT2G36490	CM117428.1_RagTag.2170	1	FALSE	TRUE
AT2G37100		0	TRUE	FALSE
AT2G37360	CM117428.1_RagTag.2264	1	FALSE	TRUE
AT2G37585	CM117430.1_RagTag.421	1	FALSE	TRUE
AT2G37950		0	FALSE	TRUE
AT2G38250	CM117428.1_RagTag.2375	1	FALSE	TRUE
AT2G38460	CM117430.1_RagTag.625	1	TRUE	FALSE
AT2G39060		0	FALSE	TRUE
AT2G39430		0	FALSE	TRUE
AT2G39435		0	TRUE	FALSE
AT2G41670	CM117430.1_RagTag.174	1	FALSE	TRUE
AT2G42900	CM117431.1_RagTag.438	1	FALSE	TRUE
AT2G42990	CM117427.1_RagTag.772	1	FALSE	TRUE
AT2G43130		0	FALSE	TRUE
AT2G43480		0	TRUE	FALSE
AT2G44020		0	TRUE	FALSE
AT2G45210	CM117432.1_RagTag.2249	1	FALSE	TRUE
AT2G45360	CM117431.1_RagTag.2257;CM117432.1_RagTag.2270	2	FALSE	TRUE
AT2G46050	CM117432.1_RagTag.2409	1	TRUE	FALSE
AT2G46470		0	FALSE	TRUE
AT2G47010		0	TRUE	FALSE
AT2G47030		0	TRUE	FALSE
AT3G03280	CM117432.1_RagTag.46;CM117435.1_RagTag.479	2	FALSE	TRUE
AT3G03580		0	TRUE	FALSE
AT3G03690		0	FALSE	TRUE
AT3G07840	CM117427.1_RagTag.739	1	TRUE	FALSE
AT3G08970		0	FALSE	TRUE
AT3G09110	CM117433.1_RagTag.1497	1	TRUE	FALSE
AT3G09220	CM117430.1_RagTag.496	1	TRUE	FALSE
AT3G09580		0	FALSE	TRUE
AT3G09700		0	FALSE	TRUE
AT3G09720	CM117428.1_RagTag.2241	1	TRUE	FALSE
AT3G10530		0	FALSE	TRUE
AT3G10610		0	FALSE	TRUE
AT3G10985		0	FALSE	TRUE
AT3G11420	CM117432.1_RagTag.1553	1	TRUE	FALSE
AT3G12180	CM117430.1_RagTag.112;JBPEYG010002611.1_RagTag.35	2	TRUE	FALSE
AT3G14040	CM117433.1_RagTag.409	1	TRUE	FALSE
AT3G14170	CM117428.1_RagTag.890	1	FALSE	TRUE
AT3G15080	CM117433.1_RagTag.282	1	FALSE	TRUE
AT3G15630		0	FALSE	TRUE
AT3G15780	CM117434.1_RagTag.226	1	FALSE	TRUE
AT3G16240	CM117428.1_RagTag.1075	1	FALSE	TRUE
AT3G16350	CM117428.1_RagTag.1044	1	FALSE	TRUE
AT3G17160	CM117430.1_RagTag.1840	1	TRUE	FALSE
AT3G18970		0	TRUE	FALSE
AT3G19310		0	FALSE	TRUE
AT3G19553	CM117437.1_RagTag.421	1	FALSE	TRUE
AT3G20420	CM117433.1_RagTag.158	1	FALSE	TRUE
AT3G20910	CM117433.1_RagTag.1101	1	TRUE	FALSE
AT3G21720	CM117427.1_RagTag.869	1	FALSE	TRUE
AT3G22100		0	FALSE	TRUE
AT3G22420	CM117435.1_RagTag.1588	1	TRUE	FALSE
AT3G22660		0	FALSE	TRUE
AT3G23570	CM117435.1_RagTag.1510	1	TRUE	FALSE
AT3G23840		0	FALSE	TRUE
AT3G25493		0	TRUE	TRUE
AT3G26540	CM117438.1_RagTag.266	1	TRUE	FALSE
AT3G26620		0	TRUE	FALSE
AT3G26660		0	TRUE	FALSE
AT3G26740	CM117429.1_RagTag.2615	1	TRUE	FALSE
AT3G26782		0	TRUE	FALSE
AT3G27160	CM117429.1_RagTag.2565;CM117439.1_RagTag.70	2	FALSE	TRUE
AT3G27785	CM117439.1_RagTag.187	1	TRUE	FALSE
AT3G28410		0	TRUE	FALSE
AT3G28580	CM117428.1_RagTag.1654	1	TRUE	FALSE
AT3G29450		0	TRUE	FALSE
AT3G29794		0	TRUE	TRUE
AT3G30200		0	TRUE	FALSE
AT3G31430		0	TRUE	FALSE
AT3G42723		0	TRUE	TRUE
AT3G42860		0	TRUE	FALSE
AT3G46000	CM117430.1_RagTag.409	1	TRUE	FALSE
AT3G46520	CM117433.1_RagTag.1529;CM117436.1_RagTag.723	2	FALSE	TRUE
AT3G46750		0	TRUE	FALSE
AT3G48410		0	FALSE	TRUE
AT3G48590	CM117434.1_RagTag.349	1	FALSE	TRUE
AT3G49170	CM117427.1_RagTag.2929	1	TRUE	FALSE
AT3G49710	CM117439.1_RagTag.635	1	TRUE	FALSE
AT3G49740		0	TRUE	FALSE
AT3G50420		0	TRUE	FALSE
AT3G51840	CM117428.1_RagTag.2380	1	FALSE	TRUE
AT3G52105		0	FALSE	TRUE
AT3G53360	CM117430.1_RagTag.331	1	FALSE	TRUE
AT3G53380	CM117428.1_RagTag.2235;CM117430.1_RagTag.324	2	FALSE	TRUE
AT3G53700	CM117428.1_RagTag.2290;CM117437.1_RagTag.749	2	TRUE	FALSE
AT3G54030	CM117436.1_RagTag.794	1	TRUE	FALSE
AT3G54260		0	TRUE	FALSE
AT3G54850		0	FALSE	TRUE
AT3G54900		0	FALSE	TRUE
AT3G54930		0	FALSE	TRUE
AT3G55970		0	FALSE	TRUE
AT3G56910		0	FALSE	TRUE
AT3G57450		0	FALSE	TRUE
AT3G61113	CM117432.1_RagTag.2319	1	FALSE	TRUE
AT3G62160		0	FALSE	TRUE
AT3G62640		0	FALSE	TRUE
AT4G00400	CM117427.1_RagTag.2211	1	FALSE	TRUE
AT4G00500	CM117432.1_RagTag.2384	1	TRUE	FALSE
AT4G00530	CM117432.1_RagTag.2378	1	FALSE	TRUE
AT4G02930	CM117436.1_RagTag.1343	1	FALSE	TRUE
AT4G05070	CM117429.1_RagTag.1349	1	TRUE	FALSE
AT4G08390	CM117431.1_RagTag.1087	1	TRUE	FALSE
AT4G08940		0	FALSE	TRUE
AT4G09080		0	FALSE	TRUE
AT4G09530		0	FALSE	TRUE
AT4G09550	CM117428.1_RagTag.1954	1	FALSE	TRUE
AT4G09600	JBPEYG010002425.1_RagTag.433	1	TRUE	FALSE
AT4G10200		0	TRUE	FALSE
AT4G10630	CM117432.1_RagTag.753	1	FALSE	TRUE
AT4G10730	CM117431.1_RagTag.2519;CM117432.1_RagTag.764	2	FALSE	TRUE
AT4G10930	CM117431.1_RagTag.2478;CM117437.1_RagTag.830	2	FALSE	TRUE
AT4G11660		0	FALSE	TRUE
AT4G12390		0	FALSE	TRUE
AT4G13050		0	FALSE	TRUE
AT4G13070		0	TRUE	FALSE
AT4G13600	CM117433.1_RagTag.899;CM117435.1_RagTag.1244	2	FALSE	TRUE
AT4G13660		0	FALSE	TRUE
AT4G13840	CM117435.1_RagTag.1201	1	FALSE	TRUE
AT4G15040		0	FALSE	TRUE
AT4G15470	CM117435.1_RagTag.1497	1	FALSE	TRUE
AT4G16210	CM117430.1_RagTag.1813	1	FALSE	TRUE
AT4G16470		0	FALSE	TRUE
AT4G16630	CM117428.1_RagTag.648	1	FALSE	TRUE
AT4G16835		0	TRUE	FALSE
AT4G18370	CM117429.1_RagTag.651	1	TRUE	FALSE
AT4G18670		0	TRUE	TRUE
AT4G18780	CM117429.1_RagTag.1156	1	FALSE	TRUE
AT4G18990	CM117432.1_RagTag.1107	1	TRUE	FALSE
AT4G19990		0	TRUE	FALSE
AT4G20900		0	FALSE	TRUE
AT4G21500		0	FALSE	TRUE
AT4G22110	CM117427.1_RagTag.3109	1	TRUE	FALSE
AT4G24265		0	FALSE	TRUE
AT4G25270		0	FALSE	TRUE
AT4G26490	CM117427.1_RagTag.174	1	FALSE	TRUE
AT4G26550	CM117427.1_RagTag.186;CM117427.1_RagTag.672	2	FALSE	TRUE
AT4G27110	CM117427.1_RagTag.380	1	TRUE	FALSE
AT4G28310	CM117433.1_RagTag.546	1	FALSE	TRUE
AT4G28460		0	FALSE	TRUE
AT4G28510		0	FALSE	TRUE
AT4G28670	CM117439.1_RagTag.183	1	FALSE	TRUE
AT4G29905		0	FALSE	TRUE
AT4G30390		0	TRUE	FALSE
AT4G30980		0	FALSE	TRUE
AT4G32470	CM117432.1_RagTag.1284	1	TRUE	FALSE
AT4G32810		0	FALSE	TRUE
AT4G32840	CM117432.1_RagTag.1758	1	TRUE	FALSE
AT4G33420		0	TRUE	FALSE
AT4G34260	CM117427.1_RagTag.2469;CM117437.1_RagTag.393	2	TRUE	FALSE
AT4G34290		0	FALSE	TRUE
AT4G34890	CM117436.1_RagTag.163	1	TRUE	FALSE
AT4G35490	CM117429.1_RagTag.1799	1	FALSE	TRUE
AT4G36350		0	FALSE	TRUE
AT4G36430		0	FALSE	TRUE
AT4G36600	CM117429.1_RagTag.1951	1	FALSE	TRUE
AT4G36740	CM117429.1_RagTag.1980	1	FALSE	TRUE
AT4G36990		0	FALSE	TRUE
AT4G37120		0	FALSE	TRUE
AT4G38020		0	TRUE	FALSE
AT4G38490	CM117437.1_RagTag.1139	1	FALSE	TRUE
AT4G39340		0	FALSE	TRUE
AT4G39400	CM117429.1_RagTag.1598	1	FALSE	TRUE
AT4G39690	JBPEYG010002425.1_RagTag.40	1	TRUE	FALSE
AT4G39970		0	FALSE	TRUE
AT5G01130		0	TRUE	FALSE
AT5G01260	CM117428.1_RagTag.2363;CM117430.1_RagTag.542	2	TRUE	FALSE
AT5G02520		0	FALSE	TRUE
AT5G03150	CM117430.1_RagTag.319	1	FALSE	TRUE
AT5G05830	CM117428.1_RagTag.2340;CM117429.1_RagTag.1159;CM117430.1_RagTag.493;CM117432.1_RagTag.1589;CM117432.1_RagTag.571;CM117436.1_RagTag.797	6	FALSE	TRUE
AT5G05840	CM117432.1_RagTag.1587	1	FALSE	TRUE
AT5G05960	CM117433.1_RagTag.1575	1	FALSE	TRUE
AT5G06170		0	FALSE	TRUE
AT5G06540		0	FALSE	TRUE
AT5G06810		0	FALSE	TRUE
AT5G08620	CM117427.1_RagTag.2138	1	TRUE	FALSE
AT5G09920		0	FALSE	TRUE
AT5G10210		0	FALSE	TRUE
AT5G10610		0	TRUE	FALSE
AT5G10780	CM117427.1_RagTag.1834;CM117431.1_RagTag.1617	2	TRUE	FALSE
AT5G11100	CM117431.1_RagTag.1685	1	FALSE	TRUE
AT5G11150	CM117431.1_RagTag.1693;CM117432.1_RagTag.1311;CM117434.1_RagTag.1038	3	FALSE	TRUE
AT5G11580	CM117431.1_RagTag.1814	1	FALSE	TRUE
AT5G11770	CM117432.1_RagTag.1202	1	FALSE	TRUE
AT5G11890	CM117431.1_RagTag.1875	1	FALSE	TRUE
AT5G12470	CM117433.1_RagTag.1094;CM117436.1_RagTag.200	2	FALSE	TRUE
AT5G13340		0	FALSE	TRUE
AT5G13550	CM117433.1_RagTag.1484	1	FALSE	TRUE
AT5G14000		0	FALSE	TRUE
AT5G14860		0	FALSE	TRUE
AT5G14890		0	FALSE	TRUE
AT5G15050	CM117434.1_RagTag.1087;CM117439.1_RagTag.277	2	FALSE	TRUE
AT5G15280	CM117439.1_RagTag.335	1	FALSE	TRUE
AT5G15802		0	FALSE	TRUE
AT5G16200		0	FALSE	TRUE
AT5G17030		0	TRUE	FALSE
AT5G17930		0	FALSE	TRUE
AT5G17960		0	FALSE	TRUE
AT5G18110	CM117430.1_RagTag.31	1	FALSE	TRUE
AT5G18200	CM117428.1_RagTag.1815	1	FALSE	TRUE
AT5G18510		0	TRUE	TRUE
AT5G18550	CM117435.1_RagTag.1426;CM117435.1_RagTag.735	2	FALSE	TRUE
AT5G19410	CM117433.1_RagTag.1074	1	TRUE	FALSE
AT5G19473	CM117436.1_RagTag.284	1	FALSE	TRUE
AT5G19875		0	FALSE	TRUE
AT5G19960	CM117434.1_RagTag.1150	1	TRUE	FALSE
AT5G20020	CM117431.1_RagTag.1729;CM117432.1_RagTag.1285	2	TRUE	FALSE
AT5G20100		0	FALSE	TRUE
AT5G21010		0	FALSE	TRUE
AT5G22790	ptg000857l.3	1	FALSE	TRUE
AT5G22830		0	FALSE	TRUE
AT5G23050	CM117434.1_RagTag.673	1	FALSE	TRUE
AT5G23070		0	FALSE	TRUE
AT5G24230	CM117427.1_RagTag.2942	1	TRUE	FALSE
AT5G24840		0	FALSE	TRUE
AT5G25950	CM117432.1_RagTag.1211	1	TRUE	FALSE
AT5G26731		0	FALSE	TRUE
AT5G27720	CM117432.1_RagTag.108;CM117436.1_RagTag.1440	2	FALSE	TRUE
AT5G33406		0	TRUE	FALSE
AT5G35695		0	TRUE	FALSE
AT5G36228		0	TRUE	FALSE
AT5G36960		0	FALSE	TRUE
AT5G37055		0	FALSE	TRUE
AT5G39410	CM117439.1_RagTag.354	1	FALSE	TRUE
AT5G40080	CM117429.1_RagTag.1684	1	FALSE	TRUE
AT5G40770	CM117429.1_RagTag.2537;CM117439.1_RagTag.103	2	FALSE	TRUE
AT5G41960	CM117431.1_RagTag.2515	1	FALSE	TRUE
AT5G41980	ptg000214l.4	1	TRUE	FALSE
AT5G42280	CM117431.1_RagTag.406	1	FALSE	TRUE
AT5G42440	CM117438.1_RagTag.393	1	FALSE	TRUE
AT5G42790	CM117428.1_RagTag.557	1	TRUE	FALSE
AT5G42870	CM117428.1_RagTag.425;CM117431.1_RagTag.208	2	TRUE	FALSE
AT5G43790	CM117435.1_RagTag.1654	1	FALSE	TRUE
AT5G44050		0	FALSE	TRUE
AT5G44060	CM117432.1_RagTag.329;CM117435.1_RagTag.931;CM117436.1_RagTag.1183	3	FALSE	TRUE
AT5G44620		0	FALSE	TRUE
AT5G45480		0	TRUE	FALSE
AT5G45750	CM117429.1_RagTag.1151;CM117429.1_RagTag.494	2	FALSE	TRUE
AT5G46230		0	FALSE	TRUE
AT5G46680		0	TRUE	FALSE
AT5G46690	CM117431.1_RagTag.2062;CM117432.1_RagTag.1085	2	TRUE	FALSE
AT5G47620		0	TRUE	FALSE
AT5G47810		0	TRUE	FALSE
AT5G48320		0	FALSE	TRUE
AT5G48580		0	FALSE	TRUE
AT5G48670	CM117437.1_RagTag.741	1	FALSE	TRUE
AT5G49840	CM117427.1_RagTag.2026	1	TRUE	FALSE
AT5G50335		0	FALSE	TRUE
AT5G50360	CM117434.1_RagTag.389	1	FALSE	TRUE
AT5G50710		0	FALSE	TRUE
AT5G51080		0	TRUE	FALSE
AT5G51200		0	FALSE	TRUE
AT5G51570	CM117427.1_RagTag.1738	1	FALSE	TRUE
AT5G53650	CM117427.1_RagTag.2999	1	TRUE	TRUE
AT5G53670		0	TRUE	FALSE
AT5G54165	CM117435.1_RagTag.1949	1	FALSE	TRUE
AT5G54780	CM117427.1_RagTag.377	1	FALSE	TRUE
AT5G56120		0	FALSE	TRUE
AT5G57810		0	FALSE	TRUE
AT5G58070		0	FALSE	TRUE
AT5G58110		0	FALSE	TRUE
AT5G58890		0	FALSE	TRUE
AT5G59340		0	TRUE	FALSE
AT5G59990	CM117432.1_RagTag.658;CM117436.1_RagTag.670	2	TRUE	FALSE
AT5G61630		0	FALSE	TRUE
AT5G62170	CM117427.1_RagTag.2728	1	FALSE	TRUE
AT5G63310	CM117434.1_RagTag.401	1	FALSE	TRUE
AT5G63390	CM117434.1_RagTag.381	1	FALSE	TRUE
AT5G64480		0	FALSE	TRUE
AT5G64500		0	FALSE	TRUE
AT5G65590	JBPEYG010002425.1_RagTag.192	1	FALSE	TRUE
AT5G65660	CM117439.1_RagTag.364	1	FALSE	TRUE
AT5G65880		0	FALSE	TRUE
AT5G67270	CM117429.1_RagTag.2090	1	FALSE	TRUE
AT5G67490	CM117427.1_RagTag.2931	1	TRUE	FALSE
ATCG00020		0	TRUE	FALSE
ATCG00040		0	TRUE	FALSE
ATCG00070		0	TRUE	FALSE
ATCG00120		0	FALSE	TRUE
ATCG00270		0	TRUE	FALSE
ATCG00300		0	TRUE	FALSE
ATCG00330		0	TRUE	FALSE
ATCG00500		0	TRUE	FALSE
ATCG00530		0	TRUE	FALSE
ATCG00580		0	TRUE	FALSE
ATCG00640		0	TRUE	FALSE
ATCG00650		0	TRUE	FALSE
ATCG00660		0	TRUE	FALSE
ATCG00770		0	TRUE	FALSE
ATCG00780		0	TRUE	FALSE
ATCG00800		0	TRUE	FALSE
ATCG00820		0	TRUE	FALSE
ATCG01020		0	TRUE	FALSE
ATCG01040		0	TRUE	FALSE
ATCG01060		0	TRUE	FALSE
ATCG01070		0	TRUE	FALSE
ATCG01080		0	TRUE	FALSE
ATCG01120		0	TRUE	FALSE
ATMG00070		0	TRUE	FALSE
ATMG00110		0	TRUE	FALSE
ATMG00290		0	FALSE	TRUE
ATMG00510		0	TRUE	FALSE
ATMG00520		0	TRUE	FALSE
ATMG00900		0	TRUE	FALSE
ATMG01080		0	TRUE	FALSE
ATMG01250		0	TRUE	FALSE
ATMG01360		0	FALSE	TRUE

### Sheet: S5
duplication_mode	GO_ID	GO_name	Sp_BH_q	Ng_BH_q	Sp_k	Ng_k	N_annotated_background	n_annotated_Sp	n_annotated_Ng	significant_in_Sp	significant_in_Ng	GO_term_relationship	Sp_AT_homologs_annotated	Ng_AT_homologs_annotated
syntenic	GO:0000122	negative regulation of transcription by RNA polymerase II	0.0369804	0.00788916	13	14	23167	2900	2699	TRUE	TRUE	both_species_significant	AT1G28480;AT1G43850;AT1G70060;AT3G01320;AT3G02000;AT3G52250;AT3G62950;AT4G25515;AT4G25520;AT5G13080;AT5G15020;AT5G18600;AT5G55760	AT1G28480;AT3G01320;AT3G10480;AT3G10490;AT3G15880;AT3G21460;AT3G62930;AT4G25515;AT5G13080;AT5G14070;AT5G15020;AT5G18600;AT5G47390;AT5G62090
syntenic	GO:0006355	regulation of DNA-templated transcription	1.28011e-23	4.39759e-51	333	385	23167	2900	2699	TRUE	TRUE	both_species_significant	AT1G01250;AT1G01380;AT1G01720;AT1G03790;AT1G04880;AT1G06850;AT1G07530;AT1G07705;AT1G08010;AT1G09250;AT1G10120;AT1G11510;AT1G12260;AT1G12610;AT1G14410;AT1G15360;AT1G17950;AT1G18835;AT1G18860;AT1G18950;AT1G19000;AT1G19220;AT1G19790;AT1G22640;AT1G25280;AT1G25330;AT1G25440;AT1G26610;AT1G26945;AT1G27730;AT1G28310;AT1G28420;AT1G29280;AT1G32240;AT1G32640;AT1G34370;AT1G50640;AT1G50680;AT1G51070;AT1G51600;AT1G52520;AT1G53230;AT1G53910;AT1G55110;AT1G56010;AT1G56170;AT1G59640;AT1G61730;AT1G64380;AT1G65910;AT1G66230;AT1G66370;AT1G67310;AT1G68550;AT1G68640;AT1G68810;AT1G69310;AT1G69490;AT1G69560;AT1G69600;AT1G70000;AT1G72830;AT1G73730;AT1G73830;AT1G74500;AT1G75080;AT1G75240;AT1G75250;AT1G75430;AT1G75520;AT1G75540;AT1G76320;AT1G76420;AT1G76510;AT1G77920;AT1G78080;AT1G78700;AT1G80010;AT1G80580;AT2G01570;AT2G02470;AT2G02540;AT2G02820;AT2G03340;AT2G03500;AT2G04880;AT2G06200;AT2G17040;AT2G17410;AT2G18060;AT2G18350;AT2G19520;AT2G19810;AT2G20110;AT2G22300;AT2G22840;AT2G23340;AT2G24430;AT2G27110;AT2G27230;AT2G28200;AT2G28350;AT2G28550;AT2G28710;AT2G32250;AT2G32700;AT2G33310;AT2G33480;AT2G33500;AT2G33550;AT2G34440;AT2G35940;AT2G36270;AT2G36890;AT2G37120;AT2G37260;AT2G37650;AT2G38090;AT2G38250;AT2G38300;AT2G38470;AT2G40200;AT2G40435;AT2G40620;AT2G40670;AT2G40740;AT2G40950;AT2G41940;AT2G42200;AT2G42410;AT2G43060;AT2G44020;AT2G44730;AT2G44940;AT2G45120;AT2G45680;AT2G46270;AT2G46410;AT2G47260;AT2G47460;AT2G47900;AT3G01460;AT3G02150;AT3G06490;AT3G06740;AT3G06930;AT3G07220;AT3G07340;AT3G07650;AT3G08500;AT3G09230;AT3G10760;AT3G12130;AT3G13540;AT3G13810;AT3G13960;AT3G14180;AT3G14230;AT3G15030;AT3G15210;AT3G15270;AT3G16500;AT3G16770;AT3G16870;AT3G16940;AT3G17730;AT3G20640;AT3G21175;AT3G23240;AT3G24150;AT3G24490;AT3G26620;AT3G26660;AT3G27785;AT3G28857;AT3G28917;AT3G30530;AT3G45260;AT3G46130;AT3G47600;AT3G47620;AT3G47640;AT3G47710;AT3G48360;AT3G48590;AT3G49530;AT3G49690;AT3G50260;AT3G50330;AT3G50700;AT3G52250;AT3G53820;AT3G55370;AT3G55730;AT3G56380;AT3G56400;AT3G56770;AT3G57040;AT3G57180;AT3G57230;AT3G57800;AT3G57920;AT3G60580;AT3G61830;AT3G61850;AT4G00150;AT4G00950;AT4G01060;AT4G01250;AT4G02590;AT4G09460;AT4G11070;AT4G12350;AT4G13480;AT4G13620;AT4G14410;AT4G14550;AT4G14770;AT4G16150;AT4G17230;AT4G17570;AT4G17810;AT4G17980;AT4G18390;AT4G18880;AT4G21440;AT4G23980;AT4G24150;AT4G24240;AT4G24660;AT4G25470;AT4G26630;AT4G26640;AT4G27310;AT4G28530;AT4G28640;AT4G29000;AT4G29080;AT4G29100;AT4G29190;AT4G29230;AT4G30080;AT4G32010;AT4G32295;AT4G32980;AT4G33880;AT4G34410;AT4G34610;AT4G35270;AT4G36730;AT4G36920;AT4G37180;AT4G37260;AT4G37650;AT4G37750;AT4G38170;AT4G38180;AT4G38620;AT4G38960;AT4G39070;AT4G39250;AT5G01380;AT5G02810;AT5G03150;AT5G05610;AT5G06070;AT5G06770;AT5G06839;AT5G08520;AT5G10970;AT5G13080;AT5G14750;AT5G15210;AT5G15800;AT5G16560;AT5G16600;AT5G19790;AT5G20730;AT5G25190;AT5G25220;AT5G26660;AT5G27030;AT5G27650;AT5G28040;AT5G35550;AT5G37020;AT5G39660;AT5G40330;AT5G43270;AT5G43700;AT5G44210;AT5G46690;AT5G46910;AT5G47220;AT5G47230;AT5G47670;AT5G48150;AT5G49330;AT5G49520;AT5G49620;AT5G50915;AT5G51910;AT5G51990;AT5G52020;AT5G52260;AT5G53200;AT5G53950;AT5G54630;AT5G54680;AT5G55390;AT5G56270;AT5G56960;AT5G57180;AT5G57620;AT5G58900;AT5G59780;AT5G60200;AT5G60850;AT5G60970;AT5G61430;AT5G62470;AT5G62610;AT5G63090;AT5G63160;AT5G64170;AT5G65210;AT5G65590;AT5G65640;AT5G65670;AT5G66320;AT5G66870;AT5G67060;AT5G67190	AT1G01060;AT1G01260;AT1G01380;AT1G01720;AT1G02040;AT1G04240;AT1G04880;AT1G06150;AT1G06660;AT1G07530;AT1G07900;AT1G08010;AT1G08290;AT1G08320;AT1G08465;AT1G09030;AT1G09250;AT1G09530;AT1G09540;AT1G09770;AT1G10120;AT1G12260;AT1G13450;AT1G13960;AT1G14350;AT1G15360;AT1G15750;AT1G19210;AT1G19330;AT1G19850;AT1G21150;AT1G21200;AT1G22640;AT1G23965;AT1G24590;AT1G24625;AT1G25440;AT1G25550;AT1G25560;AT1G26610;AT1G26780;AT1G26870;AT1G26945;AT1G27660;AT1G27730;AT1G28310;AT1G28360;AT1G29860;AT1G29962;AT1G30330;AT1G30970;AT1G32240;AT1G32640;AT1G34370;AT1G35460;AT1G46480;AT1G50420;AT1G50640;AT1G51140;AT1G51190;AT1G51220;AT1G51700;AT1G53320;AT1G55110;AT1G58100;AT1G59640;AT1G59940;AT1G63100;AT1G63910;AT1G64380;AT1G65620;AT1G66370;AT1G68200;AT1G68320;AT1G68520;AT1G68550;AT1G68640;AT1G68800;AT1G68920;AT1G69170;AT1G69310;AT1G69490;AT1G69560;AT1G69580;AT1G69600;AT1G69690;AT1G74930;AT1G75060;AT1G75250;AT1G75540;AT1G75710;AT1G76420;AT1G76880;AT1G76890;AT1G77850;AT1G78080;AT1G78600;AT1G80490;AT2G01060;AT2G01570;AT2G01940;AT2G02820;AT2G03150;AT2G03500;AT2G10553;AT2G14760;AT2G16400;AT2G16720;AT2G17040;AT2G17930;AT2G18060;AT2G18280;AT2G18350;AT2G19520;AT2G22670;AT2G22840;AT2G23320;AT2G23340;AT2G23380;AT2G23760;AT2G26580;AT2G27100;AT2G27230;AT2G28200;AT2G28510;AT2G28550;AT2G28610;AT2G28810;AT2G29060;AT2G29660;AT2G30590;AT2G31070;AT2G31280;AT2G33550;AT2G33860;AT2G34440;AT2G35350;AT2G35640;AT2G35940;AT2G36450;AT2G37260;AT2G37630;AT2G37650;AT2G38090;AT2G38470;AT2G40260;AT2G40950;AT2G41130;AT2G41900;AT2G41940;AT2G42200;AT2G42280;AT2G43060;AT2G44730;AT2G45120;AT2G45480;AT2G45680;AT2G46270;AT2G46410;AT2G46530;AT2G46790;AT2G47070;AT2G47460;AT3G01460;AT3G02150;AT3G02550;AT3G02790;AT3G04030;AT3G04450;AT3G04670;AT3G04730;AT3G07340;AT3G08500;AT3G09230;AT3G09600;AT3G10760;AT3G11440;AT3G12130;AT3G12250;AT3G13040;AT3G13540;AT3G13960;AT3G14180;AT3G15030;AT3G15270;AT3G15540;AT3G15880;AT3G16500;AT3G16770;AT3G17100;AT3G20020;AT3G20310;AT3G20770;AT3G20840;AT3G21175;AT3G23230;AT3G23240;AT3G24150;AT3G24310;AT3G24490;AT3G24650;AT3G26744;AT3G28857;AT3G30530;AT3G42790;AT3G44290;AT3G46080;AT3G46130;AT3G46640;AT3G47620;AT3G47640;AT3G47710;AT3G48100;AT3G48590;AT3G48710;AT3G49690;AT3G50060;AT3G50330;AT3G52440;AT3G54320;AT3G55370;AT3G55730;AT3G56400;AT3G56850;AT3G57230;AT3G57670;AT3G57800;AT3G58630;AT3G58710;AT3G60030;AT3G60580;AT3G61850;AT3G61950;AT4G00150;AT4G00390;AT4G01250;AT4G01460;AT4G02590;AT4G09460;AT4G12350;AT4G13480;AT4G13980;AT4G14550;AT4G14770;AT4G17230;AT4G17570;AT4G17810;AT4G17980;AT4G18170;AT4G18390;AT4G21440;AT4G21750;AT4G23980;AT4G24060;AT4G24240;AT4G24660;AT4G25470;AT4G26150;AT4G27310;AT4G27410;AT4G28140;AT4G28530;AT4G28990;AT4G29000;AT4G29080;AT4G29100;AT4G29190;AT4G29230;AT4G30080;AT4G32010;AT4G32980;AT4G34530;AT4G35280;AT4G35550;AT4G35580;AT4G35900;AT4G36730;AT4G36870;AT4G36920;AT4G37180;AT4G37260;AT4G37740;AT4G37750;AT4G37850;AT4G38170;AT4G38180;AT4G38620;AT4G38900;AT4G38960;AT4G39250;AT4G39410;AT5G02950;AT5G03150;AT5G03680;AT5G04760;AT5G06070;AT5G06100;AT5G06250;AT5G06710;AT5G06839;AT5G08520;AT5G09410;AT5G09460;AT5G10510;AT5G10970;AT5G11050;AT5G12330;AT5G12840;AT5G12850;AT5G13080;AT5G13250;AT5G13910;AT5G14010;AT5G14750;AT5G15130;AT5G17300;AT5G17430;AT5G18230;AT5G18560;AT5G22290;AT5G22380;AT5G23280;AT5G25190;AT5G25220;AT5G25390;AT5G26170;AT5G27030;AT5G27650;AT5G28040;AT5G28300;AT5G28650;AT5G28770;AT5G35550;AT5G37020;AT5G37260;AT5G39660;AT5G41410;AT5G42630;AT5G43270;AT5G43290;AT5G43540;AT5G43700;AT5G44080;AT5G44160;AT5G44210;AT5G46910;AT5G47230;AT5G47390;AT5G48560;AT5G49020;AT5G49300;AT5G50010;AT5G50915;AT5G51790;AT5G51910;AT5G51990;AT5G52020;AT5G52510;AT5G53200;AT5G53210;AT5G53660;AT5G53950;AT5G54630;AT5G56960;AT5G57620;AT5G57660;AT5G58620;AT5G58850;AT5G58900;AT5G60200;AT5G60450;AT5G61430;AT5G62000;AT5G62610;AT5G62940;AT5G63090;AT5G64170;AT5G65590;AT5G65640;AT5G65670;AT5G66320;AT5G66350;AT5G66730;AT5G66870;AT5G66940
syntenic	GO:0006357	regulation of transcription by RNA polymerase II	0.0374561	2.62951e-05	69	80	23167	2900	2699	TRUE	TRUE	both_species_significant	AT1G06230;AT1G08010;AT1G21970;AT1G22130;AT1G23380;AT1G24260;AT1G28420;AT1G46264;AT1G49950;AT1G56170;AT1G62990;AT1G67310;AT1G69120;AT1G72210;AT1G72390;AT1G72830;AT1G75430;AT1G76510;AT2G17410;AT2G22300;AT2G22540;AT2G28230;AT2G34440;AT2G35940;AT2G36010;AT2G37060;AT2G45660;AT2G47410;AT3G07740;AT3G16940;AT3G20640;AT3G20910;AT3G48160;AT3G48590;AT3G54340;AT3G57230;AT3G58780;AT4G02590;AT4G08150;AT4G11660;AT4G14540;AT4G16150;AT4G16420;AT4G18880;AT4G27910;AT4G29100;AT4G32890;AT4G32980;AT4G33880;AT4G34610;AT4G37940;AT5G10550;AT5G14170;AT5G15800;AT5G20240;AT5G22220;AT5G22330;AT5G25220;AT5G25830;AT5G44180;AT5G46690;AT5G47670;AT5G49430;AT5G53430;AT5G60440;AT5G60910;AT5G62020;AT5G66320;AT5G67320	AT1G06230;AT1G08010;AT1G08970;AT1G09030;AT1G23380;AT1G24260;AT1G27660;AT1G29962;AT1G30500;AT1G32330;AT1G35460;AT1G49950;AT1G51140;AT1G62360;AT1G62990;AT1G69120;AT1G72050;AT1G72210;AT1G73150;AT2G14760;AT2G14850;AT2G16400;AT2G16770;AT2G18510;AT2G22540;AT2G23760;AT2G24840;AT2G26150;AT2G34440;AT2G35940;AT2G37060;AT2G42280;AT2G45660;AT2G47810;AT3G02310;AT3G04740;AT3G07610;AT3G08020;AT3G21430;AT3G24050;AT3G24520;AT3G48590;AT3G57230;AT3G61950;AT4G00990;AT4G01460;AT4G02590;AT4G08150;AT4G11660;AT4G13980;AT4G14540;AT4G18960;AT4G24540;AT4G29100;AT4G32620;AT4G32890;AT4G32980;AT4G35040;AT4G36870;AT4G36990;AT5G02030;AT5G09410;AT5G10550;AT5G12840;AT5G13020;AT5G14170;AT5G16820;AT5G22220;AT5G25220;AT5G25830;AT5G41410;AT5G44180;AT5G51790;AT5G60440;AT5G60910;AT5G62020;AT5G62165;AT5G64610;AT5G66320;AT5G67320
syntenic	GO:0006468	protein phosphorylation	6.37541e-05	0.0176337	60	48	23167	2900	2699	TRUE	TRUE	both_species_significant	AT1G06840;AT1G07150;AT1G07650;AT1G62400;AT1G64300;AT1G70520;AT1G74360;AT1G76360;AT1G77280;AT1G79620;AT1G79640;AT2G01830;AT2G02800;AT2G05940;AT2G16250;AT2G25760;AT2G26730;AT2G30360;AT2G30980;AT2G37840;AT2G39840;AT3G03940;AT3G06620;AT3G18750;AT3G22420;AT3G23750;AT3G25070;AT3G25250;AT3G45640;AT3G47570;AT3G50000;AT3G51630;AT3G53030;AT3G56100;AT3G58690;AT3G59350;AT4G01370;AT4G10730;AT4G14340;AT4G18640;AT4G18710;AT4G37250;AT4G38470;AT5G02800;AT5G04870;AT5G08160;AT5G26751;AT5G35390;AT5G41730;AT5G41990;AT5G45840;AT5G47080;AT5G47750;AT5G56040;AT5G56890;AT5G57035;AT5G57610;AT5G58350;AT5G60550;AT5G65710	AT1G06390;AT1G06840;AT1G07150;AT1G54820;AT1G62400;AT1G63430;AT1G69990;AT1G70520;AT1G73460;AT1G74360;AT1G79620;AT2G05940;AT2G07020;AT2G16250;AT2G18890;AT2G19130;AT2G25760;AT2G30980;AT2G41820;AT2G44830;AT2G45590;AT3G04530;AT3G04910;AT3G05840;AT3G18750;AT3G20530;AT3G23750;AT3G45640;AT3G46920;AT3G47570;AT3G50310;AT4G14340;AT4G26890;AT4G28980;AT4G36180;AT4G38470;AT5G01950;AT5G04870;AT5G11850;AT5G26150;AT5G26751;AT5G47080;AT5G56040;AT5G56890;AT5G57035;AT5G57610;AT5G60550;AT5G65710
syntenic	GO:0006970	response to osmotic stress	0.00199807	0.000155384	41	42	23167	2900	2699	TRUE	TRUE	both_species_significant	AT1G04220;AT1G04990;AT1G10940;AT1G15380;AT1G32230;AT1G32560;AT1G33270;AT1G50460;AT1G53300;AT1G58340;AT1G60940;AT1G65690;AT1G69310;AT1G78080;AT1G78290;AT2G22660;AT2G35510;AT2G38470;AT2G39760;AT2G42580;AT3G06190;AT3G12630;AT3G14440;AT3G19420;AT3G25230;AT3G45640;AT3G56200;AT3G56400;AT3G62770;AT4G02590;AT4G08500;AT4G21440;AT4G33950;AT4G34710;AT4G37840;AT4G39090;AT5G03280;AT5G35550;AT5G41790;AT5G54110;AT5G66880	AT1G04560;AT1G04990;AT1G05100;AT1G20780;AT1G27320;AT1G32230;AT1G50460;AT1G51140;AT1G58340;AT1G69310;AT1G78080;AT2G04240;AT2G23440;AT2G32510;AT2G35612;AT2G38470;AT2G39760;AT2G41560;AT3G06190;AT3G12630;AT3G20250;AT3G25230;AT3G45640;AT3G54560;AT3G56400;AT3G56880;AT3G62770;AT4G02590;AT4G08500;AT4G10310;AT4G21440;AT4G28300;AT4G33950;AT4G34710;AT4G35987;AT4G39090;AT5G35550;AT5G35750;AT5G53210;AT5G54160;AT5G66880;AT5G67590
syntenic	GO:0009408	response to heat	0.00298015	0.015552	46	41	23167	2900	2699	TRUE	TRUE	both_species_significant	AT1G05850;AT1G07890;AT1G12610;AT1G13440;AT1G15380;AT1G28520;AT1G32583;AT1G53540;AT1G58340;AT1G68820;AT1G78080;AT1G79930;AT2G18790;AT2G28840;AT2G29500;AT2G38470;AT2G39770;AT3G03773;AT3G04120;AT3G06010;AT3G07660;AT3G23990;AT3G25230;AT3G44110;AT3G53990;AT4G02450;AT4G11260;AT4G14540;AT4G17230;AT4G24280;AT4G26780;AT4G29040;AT4G37840;AT4G38630;AT5G02500;AT5G03280;AT5G09590;AT5G17020;AT5G42020;AT5G49910;AT5G53400;AT5G55160;AT5G56030;AT5G57560;AT5G58070;AT5G60970	AT1G09530;AT1G13440;AT1G14980;AT1G15520;AT1G28520;AT1G32330;AT1G35460;AT1G53540;AT1G58340;AT1G64280;AT1G78080;AT2G03440;AT2G26150;AT2G28840;AT2G31260;AT2G38470;AT2G39770;AT3G04120;AT3G07660;AT3G12580;AT3G23990;AT3G25230;AT3G53110;AT4G04950;AT4G11260;AT4G14540;AT4G15802;AT4G17230;AT4G26780;AT4G26850;AT4G28140;AT4G35987;AT4G36990;AT5G02490;AT5G02500;AT5G09590;AT5G12380;AT5G16820;AT5G55160;AT5G57560;AT5G59820
syntenic	GO:0009409	response to cold	6.22646e-07	6.20175e-05	87	76	23167	2900	2699	TRUE	TRUE	both_species_significant	AT1G07720;AT1G15380;AT1G15950;AT1G16880;AT1G18740;AT1G27730;AT1G42970;AT1G49480;AT1G50460;AT1G53240;AT1G60650;AT1G67280;AT1G70200;AT1G74520;AT1G78080;AT2G01570;AT2G17840;AT2G18790;AT2G21060;AT2G22300;AT2G22840;AT2G25930;AT2G26640;AT2G28200;AT2G36530;AT2G38470;AT2G39730;AT2G42200;AT2G45660;AT3G02130;AT3G03050;AT3G05880;AT3G05890;AT3G07740;AT3G12490;AT3G13960;AT3G17020;AT3G22370;AT3G23000;AT3G23250;AT3G45640;AT3G48360;AT3G48750;AT3G49260;AT3G50260;AT3G51780;AT3G53990;AT3G55280;AT3G55990;AT3G56200;AT4G01370;AT4G02330;AT4G02380;AT4G08500;AT4G11070;AT4G16150;AT4G24770;AT4G24960;AT4G25470;AT4G27310;AT4G34710;AT4G35090;AT4G35790;AT4G36020;AT4G37840;AT4G37930;AT4G38840;AT4G39260;AT5G01600;AT5G04280;AT5G06070;AT5G08620;AT5G12250;AT5G17030;AT5G40010;AT5G42900;AT5G47230;AT5G54590;AT5G57560;AT5G58070;AT5G59010;AT5G61030;AT5G62470;AT5G65430;AT5G65940;AT5G67320;ATCG00120	AT1G01060;AT1G01120;AT1G05260;AT1G09530;AT1G15520;AT1G18740;AT1G25450;AT1G27320;AT1G27730;AT1G35460;AT1G46768;AT1G50460;AT1G56600;AT1G60650;AT1G61520;AT1G68530;AT1G74520;AT1G78080;AT2G01570;AT2G03440;AT2G16500;AT2G22840;AT2G25930;AT2G26640;AT2G28200;AT2G37770;AT2G38470;AT2G42200;AT2G45660;AT2G46090;AT3G02130;AT3G03050;AT3G11630;AT3G12490;AT3G13960;AT3G17390;AT3G23250;AT3G26744;AT3G45640;AT3G50310;AT3G53110;AT3G55990;AT4G02330;AT4G03430;AT4G08500;AT4G09650;AT4G17090;AT4G24770;AT4G25470;AT4G27310;AT4G30200;AT4G34710;AT4G35987;AT4G37930;AT4G39260;AT5G04280;AT5G04590;AT5G06070;AT5G06290;AT5G09410;AT5G12250;AT5G12380;AT5G16770;AT5G20250;AT5G20720;AT5G24090;AT5G42900;AT5G47230;AT5G50720;AT5G54590;AT5G54770;AT5G57560;AT5G59820;AT5G63320;AT5G65940;AT5G67320
syntenic	GO:0009414	response to water deprivation	0.00028974	2.46979e-09	79	91	23167	2900	2699	TRUE	TRUE	both_species_significant	AT1G02820;AT1G05850;AT1G12610;AT1G13740;AT1G15360;AT1G15380;AT1G17950;AT1G27730;AT1G28520;AT1G30270;AT1G32230;AT1G32560;AT1G36730;AT1G47128;AT1G58440;AT1G60650;AT1G68820;AT1G69310;AT1G69600;AT1G74520;AT1G75080;AT1G78080;AT2G01830;AT2G17840;AT2G21490;AT2G25170;AT2G30980;AT2G32700;AT2G35930;AT2G36270;AT2G37170;AT2G38470;AT2G45960;AT2G46680;AT2G47800;AT3G02130;AT3G05640;AT3G05700;AT3G06010;AT3G12490;AT3G12630;AT3G14080;AT3G14440;AT3G18490;AT3G23250;AT3G45140;AT3G47600;AT3G50980;AT3G56200;AT3G62770;AT4G02380;AT4G14540;AT4G18710;AT4G24960;AT4G30960;AT4G32551;AT4G33950;AT4G34100;AT4G34890;AT4G36020;AT4G37790;AT4G37840;AT4G39090;AT5G04280;AT5G08490;AT5G08520;AT5G08620;AT5G20510;AT5G27930;AT5G40010;AT5G47120;AT5G47670;AT5G56030;AT5G58070;AT5G58430;AT5G59320;AT5G62470;AT5G63460;AT5G66880	AT1G06390;AT1G07200;AT1G13740;AT1G15360;AT1G15520;AT1G15690;AT1G27320;AT1G27730;AT1G28520;AT1G30100;AT1G32230;AT1G45249;AT1G46768;AT1G47128;AT1G51140;AT1G51190;AT1G56600;AT1G58440;AT1G60650;AT1G62280;AT1G69310;AT1G69600;AT1G74520;AT1G74920;AT1G78080;AT1G80410;AT2G16600;AT2G22430;AT2G25180;AT2G29970;AT2G30580;AT2G30980;AT2G35930;AT2G37170;AT2G37770;AT2G38470;AT2G41430;AT2G41870;AT2G42620;AT2G45960;AT2G46680;AT3G02130;AT3G05700;AT3G11130;AT3G12490;AT3G12630;AT3G14080;AT3G20310;AT3G20840;AT3G22380;AT3G23250;AT3G23920;AT3G29320;AT3G45140;AT3G46620;AT3G50310;AT3G50980;AT3G53400;AT3G54770;AT3G57540;AT3G62770;AT4G00430;AT4G00990;AT4G14540;AT4G24190;AT4G27410;AT4G32551;AT4G33950;AT4G34100;AT4G37790;AT4G39090;AT4G39130;AT4G39400;AT5G04280;AT5G08520;AT5G09410;AT5G12380;AT5G13030;AT5G13750;AT5G13780;AT5G20510;AT5G26340;AT5G27930;AT5G35750;AT5G40390;AT5G50720;AT5G58430;AT5G59320;AT5G59550;AT5G60410;AT5G66880
syntenic	GO:0009416	response to light stimulus	0.0370661	0.00188909	45	48	23167	2900	2699	TRUE	TRUE	both_species_significant	AT1G07090;AT1G07720;AT1G15550;AT1G16880;AT1G26945;AT1G30040;AT1G42540;AT1G42970;AT1G48030;AT1G58290;AT1G72390;AT1G75080;AT1G78080;AT2G17730;AT2G18790;AT2G26640;AT2G28190;AT2G29120;AT2G30980;AT2G31090;AT2G31160;AT2G36530;AT2G39730;AT2G42610;AT2G47460;AT3G20060;AT3G30180;AT3G51480;AT3G54610;AT3G57180;AT3G62410;AT4G01900;AT4G02380;AT4G18710;AT4G25050;AT4G25130;AT4G27430;AT4G32890;AT4G35090;AT4G37930;AT5G25220;AT5G25830;AT5G49330;AT5G56550;AT5G58070	AT1G01120;AT1G05200;AT1G06390;AT1G07090;AT1G15510;AT1G15820;AT1G16490;AT1G22500;AT1G25450;AT1G26945;AT1G29930;AT1G51140;AT1G58290;AT1G61520;AT1G68530;AT1G70940;AT1G78080;AT2G26640;AT2G26710;AT2G28190;AT2G29120;AT2G30980;AT2G31160;AT2G32390;AT2G32400;AT2G34430;AT2G42610;AT2G42620;AT2G47460;AT3G02570;AT3G05420;AT3G30180;AT3G51480;AT4G25420;AT4G26150;AT4G32890;AT4G35290;AT4G37930;AT4G39400;AT5G04140;AT5G08790;AT5G09810;AT5G11210;AT5G25220;AT5G25830;AT5G51810;AT5G56550;AT5G59820
syntenic	GO:0009451	RNA modification	4.768e-20	0.038773	75	36	23167	2900	2699	TRUE	TRUE	both_species_significant	AT1G03540;AT1G05750;AT1G08070;AT1G16480;AT1G17630;AT1G20230;AT1G28690;AT1G34160;AT1G56570;AT1G68930;AT1G71490;AT1G74600;AT1G74630;AT2G03880;AT2G13600;AT2G20540;AT2G22070;AT2G22410;AT2G27610;AT2G29760;AT2G33760;AT2G35030;AT2G37320;AT2G46050;AT3G01580;AT3G03580;AT3G08820;AT3G09040;AT3G11460;AT3G16610;AT3G21470;AT3G23330;AT3G24000;AT3G25970;AT3G26540;AT3G26780;AT3G26782;AT3G46790;AT3G47840;AT3G49142;AT3G49170;AT3G49740;AT3G53360;AT3G57430;AT3G61170;AT3G63370;AT4G01030;AT4G02750;AT4G13650;AT4G14820;AT4G16835;AT4G18520;AT4G21065;AT4G21300;AT4G22760;AT4G24770;AT4G30700;AT4G32450;AT4G33170;AT4G33990;AT4G35130;AT4G39530;AT5G04780;AT5G08305;AT5G08490;AT5G08510;AT5G09950;AT5G16860;AT5G37570;AT5G40405;AT5G40410;AT5G43790;AT5G44230;AT5G50990;AT5G56310	AT1G05750;AT1G06143;AT1G12850;AT1G15510;AT1G18485;AT1G20230;AT1G26900;AT1G31430;AT1G31920;AT1G50270;AT1G68930;AT1G74630;AT2G02980;AT2G03380;AT2G03880;AT2G15690;AT2G17210;AT2G25580;AT2G29760;AT2G37310;AT3G15130;AT3G16610;AT3G26780;AT3G63370;AT4G02750;AT4G15720;AT4G21065;AT4G24770;AT4G32430;AT4G33990;AT4G37170;AT5G08305;AT5G15340;AT5G40405;AT5G40410;AT5G55740
syntenic	GO:0009611	response to wounding	0.000401233	0.000899034	55	51	23167	2900	2699	TRUE	TRUE	both_species_significant	AT1G01470;AT1G01720;AT1G04220;AT1G05800;AT1G15380;AT1G17840;AT1G19180;AT1G19640;AT1G22640;AT1G27730;AT1G32640;AT1G33980;AT1G42540;AT1G49570;AT1G55020;AT1G61120;AT1G74950;AT1G76650;AT1G78080;AT1G80840;AT2G27690;AT2G28290;AT2G30020;AT2G32700;AT2G33150;AT2G37040;AT2G39940;AT2G42490;AT2G44810;AT2G47800;AT3G17860;AT3G25230;AT3G25250;AT3G44260;AT3G45140;AT3G45640;AT3G48360;AT3G51480;AT3G53260;AT3G58760;AT3G61060;AT4G08500;AT4G15800;AT4G16740;AT4G17980;AT4G21440;AT4G21670;AT4G24220;AT4G26640;AT4G32551;AT4G34710;AT5G14780;AT5G47240;AT5G53750;AT5G56550	AT1G01720;AT1G05200;AT1G17840;AT1G19180;AT1G22640;AT1G26630;AT1G27730;AT1G32640;AT1G51400;AT1G64280;AT1G72300;AT1G73500;AT1G74930;AT1G74950;AT1G78080;AT1G80840;AT2G02860;AT2G02990;AT2G06050;AT2G27690;AT2G39940;AT2G42490;AT2G44810;AT3G11480;AT3G14050;AT3G17860;AT3G24550;AT3G25230;AT3G44260;AT3G45140;AT3G45640;AT3G51480;AT3G54420;AT4G08500;AT4G14720;AT4G15800;AT4G16760;AT4G17980;AT4G21440;AT4G32551;AT4G34710;AT5G04190;AT5G08790;AT5G09810;AT5G13220;AT5G13930;AT5G20230;AT5G24090;AT5G56550;AT5G56980;AT5G59820
syntenic	GO:0009651	response to salt stress	7.76471e-07	3.14227e-05	93	83	23167	2900	2699	TRUE	TRUE	both_species_significant	AT1G02820;AT1G05850;AT1G10370;AT1G10880;AT1G10940;AT1G12610;AT1G15100;AT1G17840;AT1G27730;AT1G27760;AT1G28520;AT1G32230;AT1G44170;AT1G50460;AT1G53300;AT1G53540;AT1G56570;AT1G60940;AT1G69310;AT1G70170;AT1G73660;AT1G76520;AT1G78080;AT2G01570;AT2G03340;AT2G17840;AT2G20880;AT2G27300;AT2G28190;AT2G29500;AT2G35510;AT2G36270;AT2G38170;AT2G38470;AT2G39770;AT2G45180;AT2G45960;AT2G46500;AT2G47460;AT2G47900;AT3G01470;AT3G05700;AT3G06010;AT3G06930;AT3G07370;AT3G12360;AT3G16940;AT3G17980;AT3G19420;AT3G23250;AT3G44110;AT3G46550;AT3G48330;AT3G48360;AT3G51390;AT3G51780;AT3G57180;AT3G62260;AT3G62770;AT4G01370;AT4G08500;AT4G20310;AT4G21670;AT4G22330;AT4G26630;AT4G30960;AT4G33950;AT4G34710;AT4G36020;AT4G37840;AT4G38630;AT4G39090;AT5G01520;AT5G02020;AT5G03280;AT5G07350;AT5G08520;AT5G08620;AT5G11150;AT5G13180;AT5G14040;AT5G14640;AT5G20510;AT5G23750;AT5G26751;AT5G40010;AT5G40770;AT5G56030;AT5G58003;AT5G59010;AT5G60920;AT5G62520;AT5G66880	AT1G08830;AT1G10370;AT1G13960;AT1G15100;AT1G15690;AT1G17840;AT1G21610;AT1G27320;AT1G27730;AT1G28380;AT1G28520;AT1G32230;AT1G45249;AT1G50460;AT1G53540;AT1G56600;AT1G62280;AT1G69310;AT1G73500;AT1G74920;AT1G78080;AT2G01430;AT2G01570;AT2G03150;AT2G03380;AT2G03440;AT2G04240;AT2G16500;AT2G20880;AT2G23440;AT2G28190;AT2G35612;AT2G37770;AT2G38470;AT2G39770;AT2G40830;AT2G41560;AT2G41870;AT2G45180;AT2G45960;AT2G47460;AT3G01470;AT3G05700;AT3G12360;AT3G19490;AT3G20250;AT3G23250;AT3G46550;AT3G47950;AT3G48680;AT3G50310;AT3G54770;AT3G57540;AT3G62770;AT4G08500;AT4G10310;AT4G23650;AT4G24190;AT4G24560;AT4G33950;AT4G34710;AT4G35987;AT4G39090;AT5G01410;AT5G01520;AT5G02020;AT5G08520;AT5G12380;AT5G13180;AT5G14040;AT5G20270;AT5G20510;AT5G24090;AT5G25610;AT5G26340;AT5G26742;AT5G26751;AT5G35410;AT5G35750;AT5G60920;AT5G62520;AT5G63320;AT5G66880
syntenic	GO:0009733	response to auxin	1.29173e-05	0.000556721	68	59	23167	2900	2699	TRUE	TRUE	both_species_significant	AT1G06400;AT1G14000;AT1G19220;AT1G43850;AT1G48410;AT1G53230;AT1G71090;AT1G72430;AT1G75580;AT1G75590;AT1G76520;AT2G14960;AT2G25170;AT2G25930;AT2G28350;AT2G32700;AT2G33310;AT2G36910;AT2G37320;AT2G38120;AT2G42580;AT2G47260;AT2G47460;AT3G16500;AT3G26790;AT3G47600;AT3G48360;AT3G50410;AT3G60690;AT3G61900;AT4G02570;AT4G14550;AT4G16420;AT4G18710;AT4G27280;AT4G28640;AT4G29080;AT4G30080;AT4G32551;AT4G32880;AT4G33880;AT4G34760;AT4G36800;AT4G38630;AT4G38840;AT5G07990;AT5G08640;AT5G13300;AT5G20570;AT5G20730;AT5G20820;AT5G22220;AT5G37020;AT5G40770;AT5G43700;AT5G47230;AT5G50760;AT5G54490;AT5G54500;AT5G54510;AT5G56290;AT5G56750;AT5G56960;AT5G57560;AT5G62470;AT5G63160;AT5G65670;AT5G65940	AT1G04240;AT1G08030;AT1G09530;AT1G14000;AT1G14350;AT1G15750;AT1G19850;AT1G24590;AT1G26870;AT1G30330;AT1G48410;AT2G04160;AT2G04550;AT2G14960;AT2G21220;AT2G22670;AT2G23440;AT2G24400;AT2G25930;AT2G33860;AT2G47460;AT3G01220;AT3G04730;AT3G07390;AT3G15540;AT3G16500;AT3G24650;AT3G50410;AT3G61900;AT3G63300;AT4G02570;AT4G12410;AT4G14550;AT4G16515;AT4G16780;AT4G26150;AT4G29080;AT4G30080;AT4G32551;AT4G35987;AT4G36740;AT4G36800;AT5G01990;AT5G08640;AT5G09410;AT5G09810;AT5G12330;AT5G13930;AT5G20820;AT5G22220;AT5G37020;AT5G43700;AT5G47230;AT5G49980;AT5G56960;AT5G57560;AT5G65670;AT5G65940;AT5G65980
syntenic	GO:0009737	response to abscisic acid	0.00218263	1.47415e-05	88	93	23167	2900	2699	TRUE	TRUE	both_species_significant	AT1G09310;AT1G11700;AT1G12420;AT1G13740;AT1G17840;AT1G17950;AT1G18100;AT1G27730;AT1G31880;AT1G31930;AT1G32640;AT1G44170;AT1G53300;AT1G55020;AT1G56570;AT1G56580;AT1G58340;AT1G65690;AT1G69260;AT1G74520;AT1G75240;AT1G75580;AT1G75750;AT2G01570;AT2G02820;AT2G05710;AT2G17840;AT2G17975;AT2G21490;AT2G23460;AT2G25930;AT2G26980;AT2G30470;AT2G35940;AT2G36270;AT2G36530;AT2G37320;AT2G42490;AT2G46270;AT2G46680;AT3G05700;AT3G05880;AT3G07370;AT3G15210;AT3G15730;AT3G18490;AT3G22060;AT3G28580;AT3G29575;AT3G46750;AT3G47620;AT3G48330;AT3G48360;AT3G49260;AT3G50980;AT3G56200;AT3G61600;AT4G01370;AT4G02380;AT4G02590;AT4G17260;AT4G21440;AT4G22330;AT4G24960;AT4G29100;AT4G33950;AT4G34710;AT4G34760;AT4G35890;AT4G37790;AT4G38470;AT4G38630;AT5G01520;AT5G08490;AT5G13180;AT5G13530;AT5G40010;AT5G41790;AT5G42900;AT5G44120;AT5G49620;AT5G53160;AT5G56140;AT5G59010;AT5G59320;AT5G63460;AT5G66880;ATCG00490	AT1G01790;AT1G04560;AT1G05100;AT1G05470;AT1G09310;AT1G09530;AT1G12420;AT1G13740;AT1G14350;AT1G15520;AT1G17840;AT1G24120;AT1G27730;AT1G31880;AT1G31930;AT1G32640;AT1G45249;AT1G51140;AT1G56580;AT1G56600;AT1G58340;AT1G60900;AT1G69260;AT1G74520;AT1G75750;AT1G78170;AT2G01570;AT2G02820;AT2G03380;AT2G04550;AT2G16600;AT2G23380;AT2G23460;AT2G25930;AT2G26980;AT2G32510;AT2G35940;AT2G36690;AT2G38610;AT2G41870;AT2G42490;AT2G46270;AT2G46680;AT3G05700;AT3G13460;AT3G14050;AT3G15040;AT3G20310;AT3G22060;AT3G22380;AT3G24650;AT3G46620;AT3G47620;AT3G48680;AT3G50310;AT3G50980;AT3G53110;AT3G54770;AT3G57540;AT3G58490;AT3G61600;AT4G02590;AT4G08980;AT4G18010;AT4G21440;AT4G25000;AT4G27410;AT4G29100;AT4G33950;AT4G34710;AT4G35890;AT4G35987;AT4G37790;AT4G38470;AT4G38970;AT4G39130;AT5G01520;AT5G04760;AT5G13180;AT5G25610;AT5G26340;AT5G35750;AT5G42900;AT5G46230;AT5G47390;AT5G50720;AT5G51300;AT5G53160;AT5G59320;AT5G59550;AT5G62000;AT5G63320;AT5G66880
syntenic	GO:0009738	abscisic acid-activated signaling pathway	0.00705337	0.0406164	30	26	23167	2900	2699	TRUE	TRUE	both_species_significant	AT1G01360;AT1G15080;AT1G21970;AT1G24020;AT1G69260;AT2G17290;AT2G17800;AT2G18470;AT2G26980;AT2G28350;AT2G30020;AT2G30360;AT2G38310;AT2G46680;AT3G01090;AT3G15730;AT3G18040;AT3G45640;AT3G46550;AT3G48360;AT3G49260;AT4G21350;AT4G21670;AT4G33950;AT4G37790;AT5G13530;AT5G13610;AT5G47670;AT5G53160;AT5G66880	AT1G01360;AT1G05100;AT1G08970;AT1G15520;AT1G69260;AT2G03440;AT2G17290;AT2G18470;AT2G22430;AT2G26040;AT2G26980;AT2G32510;AT2G46680;AT3G04740;AT3G18040;AT3G26744;AT3G45640;AT3G46550;AT3G50310;AT3G56860;AT4G21350;AT4G23650;AT4G33950;AT4G37790;AT5G53160;AT5G66880
syntenic	GO:0009739	response to gibberellin	0.0374322	2.62951e-05	23	30	23167	2900	2699	TRUE	TRUE	both_species_significant	AT1G15550;AT1G19000;AT1G69530;AT1G74840;AT1G75750;AT2G22840;AT2G25170;AT2G27300;AT2G36250;AT2G36270;AT2G37320;AT2G37640;AT2G45660;AT3G13960;AT3G47620;AT4G09600;AT4G23060;AT4G24210;AT5G08520;AT5G24860;AT5G50915;AT5G52830;AT5G66880	AT1G50420;AT1G69530;AT1G74840;AT1G75750;AT2G04240;AT2G22840;AT2G34340;AT2G36250;AT2G37640;AT2G45660;AT3G13960;AT3G47620;AT3G63010;AT4G23060;AT4G24210;AT4G24540;AT4G25000;AT4G25420;AT4G26150;AT5G04760;AT5G06100;AT5G08520;AT5G13910;AT5G24860;AT5G47390;AT5G50915;AT5G51810;AT5G52830;AT5G66350;AT5G66880
syntenic	GO:0009742	brassinosteroid mediated signaling pathway	0.0136704	0.0345852	20	18	23167	2900	2699	TRUE	TRUE	both_species_significant	AT1G14000;AT1G35160;AT1G63500;AT1G74500;AT1G75080;AT1G78300;AT1G78700;AT2G27210;AT2G30980;AT2G42580;AT3G09070;AT3G54030;AT3G57180;AT3G61460;AT4G08950;AT4G18710;AT4G28720;AT4G35230;AT5G59010;AT5G65430	AT1G06390;AT1G08420;AT1G14000;AT1G32130;AT1G63500;AT1G78300;AT2G27210;AT2G30980;AT2G42080;AT3G09070;AT3G46290;AT3G61460;AT4G08950;AT4G33430;AT4G35230;AT4G39400;AT5G10310;AT5G54380
syntenic	GO:0009744	response to sucrose	0.0369804	0.0447834	19	18	23167	2900	2699	TRUE	TRUE	both_species_significant	AT1G16880;AT1G22160;AT1G31930;AT1G42970;AT1G61800;AT1G69780;AT2G23460;AT2G30470;AT2G47400;AT3G04120;AT3G22550;AT3G62410;AT4G01000;AT4G01900;AT4G17670;AT4G34160;AT4G38630;AT5G03840;AT5G42890	AT1G01790;AT1G15440;AT1G31930;AT1G69780;AT2G23440;AT2G23460;AT3G04120;AT3G22550;AT3G47340;AT3G54320;AT4G17670;AT4G34160;AT5G03730;AT5G03840;AT5G04140;AT5G08790;AT5G20270;AT5G65420
syntenic	GO:0009867	jasmonic acid mediated signaling pathway	0.0374322	0.00901347	17	18	23167	2900	2699	TRUE	TRUE	both_species_significant	AT1G17440;AT1G19180;AT1G19640;AT1G28480;AT1G32230;AT1G32640;AT1G33980;AT2G01570;AT2G18790;AT2G39940;AT3G17860;AT3G23240;AT4G02570;AT4G09820;AT4G11260;AT4G34460;AT5G41315	AT1G15750;AT1G19180;AT1G25540;AT1G28480;AT1G32230;AT1G32640;AT2G01570;AT2G39940;AT3G17860;AT3G23240;AT3G50660;AT4G02570;AT4G09820;AT4G11260;AT4G28910;AT5G06600;AT5G26170;AT5G41315
syntenic	GO:0009873	ethylene-activated signaling pathway	0.014896	0.0474797	17	15	23167	2900	2699	TRUE	TRUE	both_species_significant	AT1G15360;AT1G32230;AT1G53910;AT1G73730;AT1G78080;AT1G80580;AT2G21150;AT3G16770;AT3G23240;AT3G46060;AT5G03280;AT5G09230;AT5G25190;AT5G44210;AT5G47220;AT5G47230;AT5G55760	AT1G15360;AT1G25560;AT1G28360;AT1G32230;AT1G73500;AT1G78080;AT2G27050;AT3G16770;AT3G20310;AT3G20770;AT3G23230;AT3G23240;AT5G25190;AT5G44210;AT5G47230
syntenic	GO:0009908	flower development	0.00419722	0.0176437	27	24	23167	2900	2699	TRUE	TRUE	both_species_significant	AT1G19180;AT1G24260;AT1G68480;AT1G69120;AT1G69490;AT1G70560;AT2G19520;AT2G21540;AT2G28290;AT2G32700;AT2G33810;AT2G40300;AT2G45660;AT2G46870;AT3G23130;AT3G54610;AT4G24670;AT4G24960;AT4G32551;AT4G36920;AT5G01600;AT5G15800;AT5G16780;AT5G35770;AT5G37020;AT5G46210;AT5G56030	AT1G19180;AT1G19850;AT1G24260;AT1G30330;AT1G69120;AT1G69490;AT1G73590;AT2G19520;AT2G28610;AT2G33810;AT2G45660;AT3G02310;AT3G07610;AT3G54560;AT4G24560;AT4G25420;AT4G32551;AT4G36920;AT5G10510;AT5G18560;AT5G37020;AT5G46210;AT5G51810;AT5G57360
syntenic	GO:0009909	regulation of flower development	0.00028974	2.96962e-05	28	29	23167	2900	2699	TRUE	TRUE	both_species_significant	AT1G04500;AT1G06180;AT1G20823;AT1G43850;AT1G52740;AT1G68480;AT1G68640;AT2G18040;AT2G25930;AT2G32700;AT2G39940;AT2G40080;AT2G45190;AT3G06930;AT3G18990;AT3G61250;AT4G15880;AT4G16280;AT4G28190;AT4G32551;AT5G02810;AT5G11530;AT5G14170;AT5G24860;AT5G41990;AT5G53420;AT5G59990;AT5G64360	AT1G25540;AT1G27320;AT1G68640;AT2G03070;AT2G18040;AT2G23380;AT2G25930;AT2G39940;AT2G45190;AT2G46790;AT3G61250;AT4G00830;AT4G15880;AT4G32551;AT4G35900;AT5G03680;AT5G06110;AT5G10625;AT5G11530;AT5G14010;AT5G14170;AT5G24860;AT5G35750;AT5G37260;AT5G49020;AT5G53420;AT5G57660;AT5G62165;AT5G64360
syntenic	GO:0009965	leaf morphogenesis	0.000378354	0.00377542	23	20	23167	2900	2699	TRUE	TRUE	both_species_significant	AT1G48410;AT1G52150;AT1G53230;AT1G68480;AT1G69780;AT2G17040;AT2G19520;AT3G01470;AT3G02150;AT3G13300;AT3G15030;AT3G49720;AT4G03550;AT4G18390;AT4G18710;AT4G29040;AT4G36380;AT5G03790;AT5G13300;AT5G53400;AT5G60970;AT5G65810;AT5G66870	AT1G48410;AT1G52150;AT1G69780;AT2G01940;AT2G17040;AT2G19520;AT2G23380;AT2G23760;AT2G31070;AT2G37630;AT3G01470;AT3G02150;AT3G15030;AT4G03550;AT4G18390;AT4G36380;AT4G36870;AT5G03790;AT5G05780;AT5G66870
syntenic	GO:0010089	xylem development	0.00490031	0.000554629	14	15	23167	2900	2699	TRUE	TRUE	both_species_significant	AT1G62990;AT2G23450;AT2G27230;AT2G28250;AT2G45420;AT4G08150;AT4G13195;AT4G25320;AT4G32880;AT5G05340;AT5G13180;AT5G56780;AT5G60690;AT5G64530	AT1G09540;AT1G13950;AT1G62990;AT2G23450;AT2G27230;AT2G45420;AT3G21710;AT4G03210;AT4G08150;AT5G02030;AT5G05340;AT5G13180;AT5G60690;AT5G64080;AT5G64530
syntenic	GO:0010091	trichome branching	0.0457597	0.0342061	11	11	23167	2900	2699	TRUE	TRUE	both_species_significant	AT1G73360;AT1G80350;AT2G02480;AT2G38440;AT3G01140;AT4G38600;AT5G20490;AT5G40330;AT5G41315;AT5G42080;AT5G53200	AT1G25540;AT1G73360;AT2G27600;AT2G46600;AT3G01140;AT4G14750;AT4G20780;AT5G20490;AT5G41315;AT5G53200;AT5G65930
syntenic	GO:0010150	leaf senescence	5.67784e-06	0.000152956	40	35	23167	2900	2699	TRUE	TRUE	both_species_significant	AT1G11700;AT1G17020;AT1G29640;AT1G32450;AT1G34190;AT1G53230;AT1G54130;AT1G69490;AT2G22300;AT2G35980;AT2G39730;AT2G46700;AT3G01090;AT3G02150;AT3G10985;AT3G11340;AT3G14067;AT3G15010;AT3G15030;AT3G56400;AT3G62770;AT4G01250;AT4G02380;AT4G03550;AT4G10500;AT4G12570;AT4G15415;AT4G22330;AT4G23810;AT4G30920;AT4G35890;AT4G38630;AT5G03280;AT5G12080;AT5G13170;AT5G13180;AT5G24110;AT5G37600;AT5G42000;AT5G60970	AT1G01230;AT1G17020;AT1G20780;AT1G27320;AT1G34190;AT1G54130;AT1G69490;AT1G73500;AT2G31070;AT2G41060;AT2G46700;AT3G02150;AT3G11340;AT3G14067;AT3G15030;AT3G15040;AT3G56400;AT3G56860;AT3G62770;AT4G01250;AT4G03550;AT4G15415;AT4G35890;AT5G08790;AT5G12080;AT5G13170;AT5G13180;AT5G24530;AT5G37600;AT5G42000;AT5G44160;AT5G47390;AT5G62000;AT5G62165;AT5G64930
syntenic	GO:0010214	seed coat development	0.0255973	0.015552	13	13	23167	2900	2699	TRUE	TRUE	both_species_significant	AT1G05230;AT1G17260;AT1G24260;AT1G62990;AT2G22900;AT2G37260;AT2G48130;AT3G13540;AT4G02750;AT4G09820;AT5G15740;AT5G49360;AT5G67360	AT1G09540;AT1G17260;AT1G24260;AT1G62990;AT1G63930;AT2G37260;AT2G45970;AT3G13540;AT3G48990;AT4G02750;AT4G09820;AT5G12210;AT5G15740
syntenic	GO:0010228	vegetative to reproductive phase transition of meristem	0.000633057	0.00481159	34	30	23167	2900	2699	TRUE	TRUE	both_species_significant	AT1G20960;AT1G22610;AT1G28420;AT2G01290;AT2G02760;AT2G15530;AT2G27550;AT2G28550;AT2G33810;AT2G42200;AT2G45430;AT3G01090;AT3G06930;AT3G26790;AT3G27785;AT3G51780;AT3G57920;AT4G00650;AT4G01060;AT4G02940;AT4G14300;AT4G22810;AT4G31380;AT4G32980;AT4G34040;AT4G38960;AT4G39100;AT5G03840;AT5G24860;AT5G41990;AT5G42900;AT5G44180;AT5G50670;AT5G55390	AT1G29860;AT1G51450;AT2G01290;AT2G02760;AT2G23380;AT2G27550;AT2G28550;AT2G33810;AT2G42200;AT2G45430;AT3G10480;AT3G10490;AT3G12140;AT3G28730;AT3G48680;AT4G10710;AT4G22810;AT4G30200;AT4G32980;AT4G35390;AT4G38960;AT5G02030;AT5G03840;AT5G06850;AT5G10625;AT5G24860;AT5G42900;AT5G44180;AT5G49020;AT5G50670
syntenic	GO:0016567	protein ubiquitination	0.0274474	0.0286013	56	53	23167	2900	2699	TRUE	TRUE	both_species_significant	AT1G15100;AT1G19660;AT1G21410;AT1G26830;AT1G29340;AT1G47056;AT1G47128;AT1G49780;AT1G53190;AT1G55860;AT1G63900;AT1G67800;AT1G68070;AT1G72220;AT1G72310;AT1G76920;AT1G78420;AT2G23140;AT2G28840;AT2G30110;AT2G35930;AT2G41980;AT2G42360;AT2G47110;AT3G03550;AT3G05200;AT3G05545;AT3G07360;AT3G07370;AT3G12630;AT3G15070;AT3G18290;AT3G19910;AT3G29270;AT3G44326;AT3G58040;AT3G61460;AT3G62250;AT3G63530;AT4G02570;AT4G05320;AT4G12570;AT4G14220;AT4G21350;AT4G33565;AT5G01450;AT5G01520;AT5G01720;AT5G06460;AT5G13530;AT5G14420;AT5G20570;AT5G20620;AT5G25560;AT5G46210;AT5G65200	AT1G15100;AT1G20780;AT1G22500;AT1G26800;AT1G26830;AT1G47056;AT1G47128;AT1G49780;AT1G53820;AT1G67800;AT1G68070;AT1G72220;AT1G72310;AT1G76920;AT2G17450;AT2G23140;AT2G28840;AT2G30580;AT2G35930;AT2G39720;AT2G40830;AT2G42620;AT3G01650;AT3G03550;AT3G05200;AT3G05545;AT3G06330;AT3G11110;AT3G12580;AT3G12630;AT3G15070;AT3G19950;AT3G45630;AT3G46620;AT3G60220;AT3G61180;AT3G61460;AT3G63530;AT4G02570;AT4G05050;AT4G08980;AT4G21350;AT4G27880;AT5G01450;AT5G01520;AT5G14420;AT5G18650;AT5G46210;AT5G49665;AT5G59550;AT5G62910;AT5G64330;AT5G65200
syntenic	GO:0019760	glucosinolate metabolic process	0.0199307	0.0349014	13	12	23167	2900	2699	TRUE	TRUE	both_species_significant	AT1G04880;AT1G12610;AT1G61730;AT2G02540;AT2G22840;AT2G44730;AT4G37260;AT4G37750;AT5G15210;AT5G44210;AT5G51990;AT5G52020;AT5G54680	AT1G04880;AT1G24625;AT1G76880;AT2G22840;AT2G30590;AT2G44730;AT3G11580;AT4G37260;AT4G37750;AT5G44210;AT5G51990;AT5G52020
syntenic	GO:0030154	cell differentiation	7.16679e-08	2.07079e-07	36	34	23167	2900	2699	TRUE	TRUE	both_species_significant	AT1G01380;AT1G08010;AT1G18800;AT1G31880;AT1G48410;AT1G53230;AT1G66230;AT1G73360;AT1G74560;AT2G22860;AT2G30980;AT2G46410;AT3G02150;AT3G13540;AT3G15030;AT3G49780;AT3G61150;AT4G00150;AT4G01060;AT4G04890;AT4G12350;AT4G18390;AT4G18710;AT4G32890;AT4G36920;AT5G14640;AT5G14750;AT5G16600;AT5G25830;AT5G26751;AT5G35550;AT5G40330;AT5G57620;AT5G60690;AT5G60970;AT5G66320	AT1G01380;AT1G06390;AT1G08010;AT1G31880;AT1G48410;AT1G73360;AT1G75820;AT1G78570;AT2G27250;AT2G30980;AT2G31070;AT2G46410;AT3G02150;AT3G05840;AT3G13540;AT3G15030;AT3G24050;AT3G49780;AT4G00150;AT4G00720;AT4G04890;AT4G12350;AT4G16515;AT4G18390;AT4G21750;AT4G32890;AT4G36920;AT5G14750;AT5G25830;AT5G26751;AT5G35550;AT5G57620;AT5G60690;AT5G66320
syntenic	GO:0035556	intracellular signal transduction	2.44572e-05	0.000154743	42	38	23167	2900	2699	TRUE	TRUE	both_species_significant	AT1G07880;AT1G10210;AT1G12580;AT1G12680;AT1G73670;AT2G17290;AT2G17890;AT2G20470;AT2G20900;AT2G38910;AT2G40116;AT2G46700;AT3G08510;AT3G11330;AT3G17850;AT3G18040;AT3G18750;AT3G20410;AT3G22420;AT3G45640;AT3G50530;AT3G51630;AT4G01370;AT4G04720;AT4G14350;AT4G19110;AT4G30340;AT4G33080;AT4G35310;AT5G04870;AT5G05850;AT5G09890;AT5G12480;AT5G19010;AT5G19450;AT5G24430;AT5G41990;AT5G52200;AT5G55560;AT5G58350;AT5G58700;AT5G60550	AT1G07880;AT1G10210;AT1G12680;AT1G50700;AT1G71860;AT2G04550;AT2G17290;AT2G18170;AT2G20470;AT2G38910;AT2G40116;AT2G41140;AT2G46700;AT3G04530;AT3G04910;AT3G11330;AT3G14720;AT3G15220;AT3G18040;AT3G18750;AT3G20410;AT3G22190;AT3G45640;AT3G50530;AT3G56760;AT4G14350;AT4G19110;AT4G23650;AT4G30340;AT5G04870;AT5G12180;AT5G12480;AT5G19010;AT5G19360;AT5G19450;AT5G58700;AT5G60550;AT5G62310
syntenic	GO:0045892	negative regulation of DNA-templated transcription	5.03776e-10	9.98608e-20	58	71	23167	2900	2699	TRUE	TRUE	both_species_significant	AT1G05420;AT1G06920;AT1G13260;AT1G13740;AT1G27730;AT1G28420;AT1G50640;AT1G60650;AT1G62300;AT1G62990;AT1G66230;AT1G69260;AT1G75080;AT1G79960;AT1G80840;AT2G18790;AT2G22540;AT2G25170;AT2G30400;AT2G30470;AT2G32700;AT2G33550;AT2G35270;AT2G36026;AT2G36080;AT2G38300;AT3G01320;AT3G02000;AT3G15210;AT3G20910;AT3G23130;AT3G29575;AT3G56400;AT3G61850;AT4G05420;AT4G11660;AT4G14550;AT4G21670;AT4G26630;AT4G27310;AT4G32551;AT4G38620;AT4G38960;AT5G02810;AT5G04280;AT5G04820;AT5G06270;AT5G11530;AT5G13180;AT5G19650;AT5G26660;AT5G42900;AT5G44180;AT5G44210;AT5G44280;AT5G52830;AT5G56780;AT5G57620	AT1G02450;AT1G05420;AT1G06920;AT1G13260;AT1G13740;AT1G15750;AT1G27730;AT1G30500;AT1G50640;AT1G60650;AT1G62300;AT1G62990;AT1G68320;AT1G68840;AT1G69260;AT1G69360;AT1G80840;AT2G18500;AT2G20080;AT2G22540;AT2G22670;AT2G30400;AT2G33550;AT2G36026;AT2G37630;AT2G40260;AT2G46790;AT3G01320;AT3G07255;AT3G10480;AT3G10490;AT3G20310;AT3G26744;AT3G48710;AT3G52525;AT3G54560;AT3G56400;AT3G61850;AT4G11660;AT4G14550;AT4G16780;AT4G27310;AT4G28910;AT4G32551;AT4G35580;AT4G36990;AT4G38130;AT4G38620;AT4G38960;AT5G01840;AT5G02030;AT5G04280;AT5G04590;AT5G04820;AT5G06250;AT5G06270;AT5G08790;AT5G11530;AT5G13180;AT5G14070;AT5G19650;AT5G42900;AT5G44180;AT5G44210;AT5G44280;AT5G47390;AT5G52830;AT5G57620;AT5G62000;AT5G63190;AT5G63320
syntenic	GO:0045893	positive regulation of DNA-templated transcription	7.70875e-13	1.11216e-18	88	95	23167	2900	2699	TRUE	TRUE	both_species_significant	AT1G07530;AT1G13440;AT1G19790;AT1G21910;AT1G21970;AT1G28520;AT1G32640;AT1G34190;AT1G56170;AT1G66230;AT1G66810;AT1G69120;AT1G69600;AT1G69780;AT1G72740;AT1G75240;AT1G75390;AT1G75520;AT2G01570;AT2G04880;AT2G16365;AT2G18160;AT2G20880;AT2G27230;AT2G27300;AT2G30040;AT2G32700;AT2G36010;AT2G36270;AT2G40950;AT2G41460;AT2G45410;AT2G45420;AT2G45660;AT2G46680;AT2G46770;AT2G47460;AT3G01470;AT3G04120;AT3G05700;AT3G06930;AT3G08500;AT3G16770;AT3G22170;AT3G27785;AT3G44460;AT3G45260;AT3G47600;AT3G47620;AT3G48590;AT3G49760;AT3G50410;AT3G51060;AT3G54610;AT3G55370;AT3G55990;AT3G57600;AT3G58120;AT3G58680;AT4G12350;AT4G13480;AT4G14540;AT4G15090;AT4G18020;AT4G18880;AT4G23810;AT4G26640;AT4G27430;AT4G28530;AT4G29230;AT4G40060;AT5G03150;AT5G03790;AT5G08520;AT5G11590;AT5G14750;AT5G16600;AT5G20730;AT5G22220;AT5G47220;AT5G47230;AT5G47670;AT5G49520;AT5G53980;AT5G57620;AT5G62470;AT5G65590;AT5G67060	AT1G03970;AT1G07530;AT1G13440;AT1G16490;AT1G21910;AT1G25540;AT1G28520;AT1G29860;AT1G32640;AT1G34190;AT1G45249;AT1G46768;AT1G63910;AT1G64280;AT1G69120;AT1G69600;AT1G69780;AT1G72740;AT1G73500;AT1G79180;AT2G01570;AT2G02080;AT2G02160;AT2G20570;AT2G20880;AT2G22430;AT2G22850;AT2G26150;AT2G27230;AT2G30040;AT2G40950;AT2G42380;AT2G45410;AT2G45420;AT2G45660;AT2G46680;AT2G46770;AT2G47460;AT3G01220;AT3G01470;AT3G04120;AT3G04740;AT3G05700;AT3G08500;AT3G11440;AT3G16770;AT3G22170;AT3G24310;AT3G24650;AT3G26744;AT3G47620;AT3G48590;AT3G50410;AT3G51060;AT3G55370;AT3G55990;AT3G56850;AT3G58120;AT4G00210;AT4G00830;AT4G12350;AT4G13480;AT4G14540;AT4G15090;AT4G24540;AT4G27410;AT4G28530;AT4G29230;AT4G35900;AT4G36740;AT4G39410;AT4G40060;AT5G03150;AT5G03790;AT5G04410;AT5G06100;AT5G08520;AT5G08790;AT5G09410;AT5G11590;AT5G12330;AT5G14750;AT5G22220;AT5G22290;AT5G28300;AT5G35210;AT5G43410;AT5G44080;AT5G44160;AT5G47230;AT5G53210;AT5G57620;AT5G62940;AT5G65590;AT5G66350
syntenic	GO:0046777	protein autophosphorylation	0.00028974	2.30155e-07	34	39	23167	2900	2699	TRUE	TRUE	both_species_significant	AT1G01540;AT1G09970;AT1G12580;AT1G56720;AT1G62400;AT1G67580;AT1G70520;AT2G01210;AT2G03890;AT2G17290;AT2G20300;AT2G30040;AT2G46500;AT2G46700;AT3G13690;AT3G17850;AT3G51550;AT4G08500;AT4G14340;AT4G18710;AT4G24740;AT4G32300;AT4G33950;AT4G34440;AT5G04870;AT5G13160;AT5G14640;AT5G18910;AT5G24430;AT5G41990;AT5G49760;AT5G50860;AT5G58350;AT5G66850	AT1G01540;AT1G05100;AT1G06390;AT1G09020;AT1G56720;AT1G62400;AT1G67580;AT1G70520;AT1G73500;AT2G01210;AT2G03890;AT2G17290;AT2G30040;AT2G40120;AT2G41140;AT2G46700;AT3G05840;AT3G06030;AT3G13690;AT3G24550;AT3G45780;AT3G50310;AT4G00720;AT4G02630;AT4G08500;AT4G14340;AT4G16970;AT4G23650;AT4G24740;AT4G26890;AT4G32300;AT4G33950;AT4G34440;AT5G03730;AT5G04870;AT5G12180;AT5G38210;AT5G54380;AT5G58140
syntenic	GO:0048364	root development	0.00332185	3.19661e-05	48	52	23167	2900	2699	TRUE	TRUE	both_species_significant	AT1G01950;AT1G02900;AT1G06230;AT1G31880;AT1G31930;AT1G32640;AT1G51590;AT1G55020;AT1G70560;AT1G74500;AT1G78240;AT2G11890;AT2G17080;AT2G18470;AT2G22840;AT2G23140;AT2G25170;AT2G27230;AT2G30330;AT2G35680;AT2G37250;AT2G39940;AT2G45680;AT2G46080;AT3G14310;AT3G16640;AT3G16785;AT3G18130;AT3G51550;AT3G53480;AT3G56370;AT3G59350;AT4G00730;AT4G12730;AT4G23750;AT4G29040;AT4G30340;AT4G34460;AT4G35690;AT5G03150;AT5G12235;AT5G13010;AT5G14170;AT5G16780;AT5G24310;AT5G44280;AT5G55730;AT5G60200	AT1G01950;AT1G02900;AT1G06150;AT1G06230;AT1G09540;AT1G10130;AT1G19850;AT1G31880;AT1G31930;AT1G32640;AT1G51190;AT1G56560;AT1G70940;AT1G73590;AT2G02080;AT2G17080;AT2G18470;AT2G18840;AT2G22840;AT2G23140;AT2G23440;AT2G25180;AT2G27230;AT2G31280;AT2G35680;AT2G39940;AT2G42500;AT2G45680;AT2G46080;AT3G16640;AT3G16785;AT3G20840;AT3G62270;AT4G00730;AT4G09510;AT4G16780;AT4G23750;AT4G24560;AT4G30340;AT4G37740;AT5G03150;AT5G09810;AT5G10510;AT5G12210;AT5G12235;AT5G12330;AT5G13750;AT5G14170;AT5G44160;AT5G44280;AT5G49665;AT5G60200
syntenic	GO:0048366	leaf development	0.000140616	0.000152956	40	38	23167	2900	2699	TRUE	TRUE	both_species_significant	AT1G07630;AT1G10670;AT1G13260;AT1G19220;AT1G19300;AT1G53230;AT1G70560;AT2G06200;AT2G16800;AT2G19760;AT2G22840;AT2G28350;AT2G32280;AT2G40300;AT2G42200;AT2G46870;AT3G02150;AT3G13960;AT3G14940;AT3G15030;AT4G00850;AT4G02570;AT4G18390;AT4G18750;AT4G21310;AT4G24150;AT4G27950;AT4G30340;AT4G33950;AT4G36380;AT4G37650;AT4G38630;AT5G01600;AT5G10270;AT5G16780;AT5G20730;AT5G46210;AT5G53950;AT5G56030;AT5G60970	AT1G07630;AT1G10670;AT1G13260;AT1G15690;AT1G53310;AT2G16800;AT2G22840;AT2G28890;AT2G31070;AT2G42200;AT2G42600;AT2G45480;AT3G02150;AT3G07610;AT3G08640;AT3G13730;AT3G13960;AT3G15030;AT3G50660;AT4G02570;AT4G14720;AT4G18390;AT4G18960;AT4G19600;AT4G24560;AT4G25420;AT4G27950;AT4G30340;AT4G33950;AT4G36380;AT4G37740;AT4G39400;AT5G06110;AT5G06250;AT5G46210;AT5G47390;AT5G53660;AT5G53950
syntenic	GO:0048481	plant ovule development	0.0331272	0.00228137	17	19	23167	2900	2699	TRUE	TRUE	both_species_significant	AT1G24260;AT1G32240;AT1G43850;AT1G68990;AT1G75080;AT2G16800;AT2G30370;AT3G10910;AT3G13898;AT3G45640;AT3G55400;AT3G58780;AT4G25520;AT4G36920;AT4G37810;AT5G15800;AT5G16560	AT1G24260;AT1G32240;AT2G16800;AT3G02310;AT3G13490;AT3G13898;AT3G45640;AT4G14723;AT4G29860;AT4G33430;AT4G36920;AT4G37810;AT5G10310;AT5G41410;AT5G42630;AT5G60410;AT5G62000;AT5G62090;AT5G62230
syntenic	GO:0048653	anther development	0.0430203	0.000711889	13	16	23167	2900	2699	TRUE	TRUE	both_species_significant	AT1G60800;AT1G68480;AT1G75520;AT2G35270;AT2G42200;AT3G02000;AT3G02130;AT3G51060;AT3G57920;AT5G06839;AT5G43270;AT5G50670;AT5G65700	AT1G02065;AT1G08320;AT1G60800;AT2G23950;AT2G42200;AT3G02130;AT3G11440;AT3G51060;AT5G06100;AT5G06839;AT5G12330;AT5G14070;AT5G43270;AT5G50670;AT5G65700;AT5G66350
syntenic	GO:0071456	cellular response to hypoxia	0.00102391	0.000154485	55	55	23167	2900	2699	TRUE	TRUE	both_species_significant	AT1G01720;AT1G07150;AT1G07870;AT1G09070;AT1G13260;AT1G13360;AT1G19530;AT1G23710;AT1G27730;AT1G30040;AT1G50740;AT1G66880;AT1G68620;AT1G68690;AT1G72430;AT1G76650;AT2G18670;AT2G26560;AT2G26660;AT2G32210;AT2G40000;AT2G42670;AT2G44800;AT2G46500;AT3G02040;AT3G03280;AT3G13310;AT3G14100;AT3G15210;AT3G18290;AT3G22550;AT3G25250;AT3G49780;AT3G56400;AT3G60520;AT4G01250;AT4G10265;AT4G11660;AT4G17230;AT4G24230;AT4G26270;AT4G27280;AT4G27450;AT4G27460;AT4G27470;AT4G30380;AT4G32480;AT4G34131;AT4G38470;AT5G24590;AT5G54490;AT5G57560;AT5G58070;AT5G62520;AT5G64260	AT1G01720;AT1G03220;AT1G07150;AT1G09070;AT1G10140;AT1G13260;AT1G23710;AT1G25550;AT1G25560;AT1G26800;AT1G27730;AT1G32928;AT1G33055;AT1G66880;AT1G68620;AT1G68840;AT1G73500;AT1G78070;AT2G18670;AT2G25735;AT2G26150;AT2G32210;AT2G36460;AT2G40000;AT2G41430;AT3G02550;AT3G03280;AT3G22550;AT3G23150;AT3G43190;AT3G46080;AT3G49780;AT3G56400;AT3G56880;AT3G60520;AT4G01250;AT4G11660;AT4G17230;AT4G19880;AT4G26270;AT4G27470;AT4G29780;AT4G32480;AT4G34131;AT4G38470;AT5G03380;AT5G20150;AT5G20230;AT5G20250;AT5G24530;AT5G54940;AT5G57560;AT5G59820;AT5G62520;AT5G64260
syntenic	GO:1900056	negative regulation of leaf senescence	0.00298149	0.00154651	11	11	23167	2900	2699	TRUE	TRUE	both_species_significant	AT1G70170;AT2G45680;AT3G22170;AT3G27010;AT3G56400;AT3G61060;AT4G14880;AT4G15090;AT4G15415;AT4G19040;AT5G62620	AT2G20570;AT2G45680;AT3G22170;AT3G27010;AT3G56400;AT4G14880;AT4G15090;AT4G15415;AT5G22070;AT5G62620;AT5G64930
syntenic	GO:0006457	protein folding	0.014896	0.341801	37	28	23167	2900	2699	TRUE	FALSE	union_only_one_species	AT1G09210;AT1G53540;AT1G56340;AT1G79930;AT2G29500;AT2G29960;AT2G47470;AT3G02530;AT3G03773;AT3G03960;AT3G17880;AT3G18190;AT3G23990;AT3G25230;AT3G44110;AT3G47650;AT3G53990;AT3G54960;AT3G55920;AT4G02450;AT4G13830;AT4G24280;AT4G26780;AT4G32420;AT5G02500;AT5G09590;AT5G22060;AT5G42020;AT5G48580;AT5G49910;AT5G53400;AT5G55200;AT5G56000;AT5G56030;AT5G58740;AT5G60640;AT5G61790	AT1G09210;AT1G10350;AT1G14980;AT1G21750;AT1G53540;AT1G77510;AT2G16600;AT2G20560;AT3G12580;AT3G17880;AT3G23990;AT3G25220;AT3G25230;AT3G47650;AT3G47940;AT4G13830;AT4G24190;AT4G26780;AT4G28480;AT4G32420;AT4G34960;AT5G02490;AT5G02500;AT5G09590;AT5G20720;AT5G22060;AT5G48030;AT5G49060
syntenic	GO:0006511	ubiquitin-dependent protein catabolic process	0.000731928	0.253535	67	50	23167	2900	2699	TRUE	FALSE	union_only_one_species	AT1G17280;AT1G19310;AT1G20200;AT1G26830;AT1G29150;AT1G47250;AT1G53750;AT1G55860;AT1G56450;AT1G63800;AT1G64230;AT1G68070;AT1G75440;AT1G76920;AT1G77000;AT1G78870;AT2G02760;AT2G16090;AT2G17200;AT2G25490;AT2G30110;AT2G31510;AT2G38185;AT2G39940;AT2G41980;AT2G47110;AT3G02340;AT3G07200;AT3G08700;AT3G11270;AT3G14290;AT3G17000;AT3G18290;AT3G20060;AT3G23280;AT3G47160;AT3G58040;AT3G60820;AT3G61790;AT4G03510;AT4G05460;AT4G11260;AT4G12570;AT4G21350;AT4G24820;AT4G27470;AT4G29040;AT4G31300;AT4G34370;AT4G38630;AT5G01450;AT5G01520;AT5G01720;AT5G06460;AT5G08139;AT5G19990;AT5G20570;AT5G20620;AT5G25560;AT5G42790;AT5G42990;AT5G45620;AT5G48655;AT5G53300;AT5G59300;AT5G60250;AT5G66140	AT1G13195;AT1G26830;AT1G53850;AT1G63800;AT1G64230;AT1G68070;AT1G71980;AT1G76920;AT1G78870;AT2G02760;AT2G17200;AT2G20580;AT2G25490;AT2G38185;AT2G38195;AT2G39940;AT2G40830;AT2G42620;AT3G05530;AT3G23280;AT3G24800;AT3G58030;AT3G58720;AT3G61180;AT3G61790;AT4G03510;AT4G05050;AT4G05460;AT4G05470;AT4G08980;AT4G11260;AT4G19006;AT4G21350;AT4G27470;AT4G27880;AT5G01450;AT5G01520;AT5G05080;AT5G05780;AT5G18650;AT5G19990;AT5G41700;AT5G43010;AT5G43190;AT5G45620;AT5G50870;AT5G53300;AT5G57360;AT5G59140;AT5G66140
syntenic	GO:0006816	calcium ion transport	0.731698	0.0286013	7	12	23167	2900	2699	FALSE	TRUE	union_only_one_species	AT1G07810;AT1G42540;AT2G29120;AT2G38170;AT3G13320;AT3G51480;AT5G53130	AT1G05200;AT1G07810;AT1G10130;AT2G29120;AT2G32390;AT2G32400;AT3G51480;AT4G35290;AT4G37270;AT5G11210;AT5G36290;AT5G53130
syntenic	GO:0006886	intracellular protein transport	0.0274474	0.502961	34	25	23167	2900	2699	TRUE	FALSE	union_only_one_species	AT1G05520;AT1G09580;AT1G10630;AT1G15370;AT1G16240;AT1G18200;AT1G26690;AT1G52360;AT1G60780;AT1G61290;AT1G75850;AT2G18260;AT2G24765;AT2G42700;AT2G44610;AT3G03120;AT3G05710;AT3G07680;AT3G22845;AT3G22950;AT3G46740;AT3G56190;AT4G19640;AT5G03530;AT5G14670;AT5G17060;AT5G26980;AT5G42080;AT5G43670;AT5G43970;AT5G45750;AT5G47520;AT5G53530;AT5G60460	AT1G10630;AT1G21900;AT1G26690;AT1G52360;AT1G60780;AT1G62020;AT1G79590;AT1G79990;AT2G17980;AT2G20790;AT2G28390;AT3G07100;AT3G22845;AT3G23660;AT3G46740;AT3G56190;AT4G19640;AT4G34450;AT5G03530;AT5G14670;AT5G17060;AT5G43970;AT5G46860;AT5G53530;AT5G64813
syntenic	GO:0006979	response to oxidative stress	0.00875395	0.186757	52	42	23167	2900	2699	TRUE	FALSE	union_only_one_species	AT1G09970;AT1G13340;AT1G15380;AT1G27730;AT1G32230;AT1G43850;AT1G44970;AT1G49570;AT1G60470;AT1G63460;AT1G75280;AT2G05710;AT2G19810;AT2G28190;AT2G29500;AT2G32700;AT2G35510;AT2G37040;AT2G40000;AT2G48150;AT3G01090;AT3G04120;AT3G09640;AT3G12490;AT3G20340;AT3G25250;AT3G28340;AT3G45640;AT3G53260;AT3G53990;AT3G55280;AT3G62770;AT4G02380;AT4G11600;AT4G17070;AT4G17690;AT4G32551;AT4G34710;AT4G35090;AT4G37530;AT4G37840;AT5G03280;AT5G05340;AT5G25620;AT5G40150;AT5G42000;AT5G47650;AT5G54500;AT5G56550;AT5G59080;AT5G66390;AT5G67400	AT1G01230;AT1G08830;AT1G13340;AT1G27730;AT1G32230;AT1G44970;AT1G56600;AT1G60470;AT1G63460;AT2G03380;AT2G16500;AT2G28190;AT2G40000;AT3G04120;AT3G11630;AT3G12490;AT3G15360;AT3G20340;AT3G22380;AT3G45640;AT3G57520;AT3G62770;AT4G11600;AT4G17070;AT4G32551;AT4G34710;AT4G35000;AT5G01410;AT5G05340;AT5G06290;AT5G13930;AT5G14130;AT5G20230;AT5G20250;AT5G25620;AT5G26030;AT5G40390;AT5G42000;AT5G56550;AT5G59080;AT5G59820;AT5G66390
syntenic	GO:0007033	vacuole organization	0.686264	0.047948	6	10	23167	2900	2699	FALSE	TRUE	union_only_one_species	AT1G15130;AT1G17260;AT2G01690;AT4G18710;AT4G19640;AT5G54800	AT1G15130;AT1G17260;AT1G34260;AT1G71010;AT2G01690;AT2G27600;AT2G28390;AT3G14270;AT4G19640;AT5G46860
syntenic	GO:0007623	circadian rhythm	0.271501	0.000215214	23	32	23167	2900	2699	FALSE	TRUE	union_only_one_species	AT1G15950;AT1G72390;AT2G16365;AT2G17840;AT2G25930;AT2G47700;AT3G06080;AT3G07650;AT3G22170;AT3G26740;AT3G48360;AT3G50000;AT3G57040;AT4G00150;AT4G03390;AT4G04970;AT4G18020;AT4G32890;AT4G37930;AT4G38960;AT5G02810;AT5G25830;AT5G64170	AT1G01060;AT1G35460;AT1G59940;AT1G69690;AT2G18170;AT2G25930;AT2G46790;AT3G04910;AT3G06080;AT3G22170;AT3G24050;AT3G45780;AT3G46640;AT3G48100;AT4G00150;AT4G02630;AT4G03390;AT4G04970;AT4G13930;AT4G26150;AT4G26700;AT4G32890;AT4G37930;AT4G38960;AT5G17300;AT5G25830;AT5G37260;AT5G54160;AT5G57360;AT5G58140;AT5G64170;AT5G67380
syntenic	GO:0009555	pollen development	0.38717	0.015552	44	51	23167	2900	2699	FALSE	TRUE	union_only_one_species	AT1G11890;AT1G14360;AT1G19180;AT1G21630;AT1G22130;AT1G34220;AT1G42470;AT1G75520;AT2G01690;AT2G01820;AT2G06510;AT2G20470;AT2G37040;AT2G38185;AT3G01040;AT3G01780;AT3G07160;AT3G11330;AT3G20910;AT3G45640;AT3G48360;AT3G48750;AT3G51060;AT4G01370;AT4G02080;AT4G03550;AT4G04970;AT4G17530;AT4G24960;AT4G34200;AT4G38630;AT5G01450;AT5G05570;AT5G05850;AT5G15470;AT5G17020;AT5G17310;AT5G48720;AT5G50260;AT5G53400;AT5G56270;AT5G63160;AT5G64510;AT5G64560	AT1G01880;AT1G02065;AT1G09100;AT1G14360;AT1G19180;AT1G21630;AT1G34355;AT1G53320;AT1G56430;AT1G77850;AT1G78900;AT1G80560;AT2G01690;AT2G14760;AT2G20470;AT2G35060;AT2G38185;AT2G38195;AT2G41830;AT2G42380;AT3G02230;AT3G05530;AT3G07100;AT3G07610;AT3G09660;AT3G10490;AT3G11330;AT3G14270;AT3G20920;AT3G21180;AT3G45640;AT3G48780;AT3G49080;AT3G51060;AT3G59550;AT4G00330;AT4G03550;AT4G04970;AT4G16760;AT4G26750;AT4G29860;AT4G34200;AT5G01450;AT5G12210;AT5G12330;AT5G15470;AT5G15650;AT5G18480;AT5G23670;AT5G48720;AT5G66350
syntenic	GO:0009640	photomorphogenesis	0.190182	0.0294523	16	18	23167	2900	2699	FALSE	TRUE	union_only_one_species	AT1G14290;AT1G75520;AT1G75540;AT2G18790;AT2G32950;AT2G36910;AT2G45430;AT3G15354;AT3G47710;AT3G55370;AT4G28880;AT4G32980;AT4G38960;AT4G39070;AT5G46210;AT5G48150	AT1G14290;AT1G73590;AT1G75540;AT1G78600;AT1G80730;AT2G32950;AT2G45430;AT3G47710;AT3G48780;AT3G55370;AT4G11110;AT4G32980;AT4G37470;AT4G38960;AT5G23670;AT5G46210;AT5G54190;AT5G64813
syntenic	GO:0009723	response to ethylene	0.00958554	0.0824271	31	26	23167	2900	2699	TRUE	FALSE	union_only_one_species	AT1G04610;AT1G19000;AT1G19220;AT1G31930;AT1G32230;AT1G58440;AT1G70560;AT1G74840;AT2G01570;AT2G01930;AT2G21240;AT2G25490;AT2G38120;AT2G47460;AT3G15210;AT3G16770;AT3G51550;AT4G02380;AT4G13260;AT4G19040;AT4G24180;AT4G24670;AT4G28720;AT4G34460;AT5G03280;AT5G11320;AT5G19790;AT5G20730;AT5G25620;AT5G40770;AT5G42520	AT1G09530;AT1G13960;AT1G14685;AT1G15520;AT1G29860;AT1G31930;AT1G32230;AT1G58440;AT1G74840;AT2G01570;AT2G01930;AT2G25490;AT2G27050;AT2G35550;AT2G47460;AT3G05420;AT3G16770;AT3G20770;AT5G03730;AT5G06100;AT5G11320;AT5G25620;AT5G42520;AT5G47390;AT5G54190;AT5G64930
syntenic	GO:0009741	response to brassinosteroid	0.086164	0.0245927	14	15	23167	2900	2699	FALSE	TRUE	union_only_one_species	AT1G13260;AT1G18740;AT1G30570;AT1G75580;AT1G75750;AT3G51550;AT3G57180;AT3G61460;AT4G02330;AT4G08950;AT4G34160;AT4G34760;AT4G39070;AT5G57560	AT1G13260;AT1G18740;AT1G30570;AT1G75750;AT2G21220;AT2G26710;AT3G46290;AT3G50660;AT3G61460;AT4G00720;AT4G02330;AT4G08950;AT4G34160;AT5G54380;AT5G57560
syntenic	GO:0009789	positive regulation of abscisic acid-activated signaling pathway	0.000169618	0.489326	21	11	23167	2900	2699	TRUE	FALSE	union_only_one_species	AT1G15100;AT1G18470;AT1G48590;AT1G53300;AT1G67800;AT1G70810;AT2G33150;AT3G01090;AT3G15730;AT3G17980;AT3G26790;AT4G33950;AT4G34220;AT4G35790;AT5G01520;AT5G03280;AT5G41790;AT5G53160;AT5G58430;AT5G62470;AT5G66880	AT1G05100;AT1G15100;AT1G67800;AT3G01650;AT4G33950;AT5G01520;AT5G06100;AT5G43410;AT5G53160;AT5G58430;AT5G66880
syntenic	GO:0009809	lignin biosynthetic process	0.0535602	0.0131629	13	14	23167	2900	2699	FALSE	TRUE	union_only_one_species	AT1G05850;AT1G07890;AT1G15950;AT2G38080;AT2G46770;AT4G01070;AT4G36220;AT4G37990;AT5G05340;AT5G48100;AT5G48930;AT5G60020;AT5G66390	AT1G16490;AT1G67980;AT1G72680;AT1G79180;AT2G46770;AT3G17390;AT4G01070;AT4G37980;AT4G37990;AT5G05340;AT5G48100;AT5G54160;AT5G60020;AT5G66390
syntenic	GO:0009826	unidimensional cell growth	1	0.0114657	18	30	23167	2900	2699	FALSE	TRUE	union_only_one_species	AT1G12560;AT1G30570;AT1G69530;AT1G75750;AT2G03090;AT2G19520;AT2G19760;AT2G20370;AT2G25930;AT2G37640;AT2G39700;AT2G40610;AT3G55500;AT4G34490;AT5G07830;AT5G20490;AT5G54510;AT5G63840	AT1G09330;AT1G09530;AT1G13980;AT1G30570;AT1G68530;AT1G69530;AT1G72300;AT1G75750;AT2G03090;AT2G18840;AT2G19520;AT2G25930;AT2G35350;AT2G37640;AT2G39700;AT3G26610;AT3G46290;AT3G50660;AT4G16780;AT4G25420;AT4G27060;AT4G39400;AT5G02260;AT5G20490;AT5G39300;AT5G51810;AT5G54380;AT5G60410;AT5G62310;AT5G66680
syntenic	GO:0009845	seed germination	0.00215074	0.219673	28	20	23167	2900	2699	TRUE	FALSE	union_only_one_species	AT1G09970;AT1G74360;AT1G75390;AT2G15530;AT2G18470;AT2G27300;AT2G36270;AT2G48130;AT3G07130;AT3G13540;AT3G15730;AT3G18130;AT3G22942;AT3G25230;AT3G48330;AT3G61850;AT4G04890;AT4G22140;AT4G24210;AT4G34040;AT4G34460;AT5G13200;AT5G42890;AT5G42940;AT5G44280;AT5G53180;AT5G57710;AT5G66460	AT1G74360;AT2G18470;AT2G32390;AT3G13540;AT3G22490;AT3G25230;AT3G61850;AT4G03430;AT4G04890;AT4G18010;AT4G21750;AT4G22140;AT4G24210;AT5G09810;AT5G13200;AT5G37260;AT5G42940;AT5G44280;AT5G53180;AT5G57710
syntenic	GO:0009863	salicylic acid mediated signaling pathway	0.024885	0.842065	11	5	23167	2900	2699	TRUE	FALSE	union_only_one_species	AT1G28480;AT1G33980;AT2G04880;AT2G20370;AT3G05710;AT3G11340;AT3G50930;AT4G03550;AT5G05190;AT5G26980;AT5G36970	AT1G28480;AT3G11340;AT3G50930;AT4G03550;AT5G36970
syntenic	GO:0009864	induced systemic resistance, jasmonic acid mediated signaling pathway	0.0330286	0.643799	6	3	23167	2900	2699	TRUE	FALSE	union_only_one_species	AT1G42540;AT2G41370;AT3G15210;AT3G51480;AT3G56400;AT5G47220	AT2G41370;AT3G51480;AT3G56400
syntenic	GO:0009911	positive regulation of flower development	0.087359	0.000155384	13	18	23167	2900	2699	FALSE	TRUE	union_only_one_species	AT1G10670;AT1G22610;AT1G26830;AT2G33810;AT2G45660;AT3G44110;AT4G15880;AT4G22140;AT5G11320;AT5G24860;AT5G41990;AT5G55390;AT5G60910	AT1G10670;AT1G25540;AT1G26830;AT2G33810;AT2G45660;AT3G04610;AT4G04885;AT4G15880;AT4G22140;AT4G24620;AT4G34530;AT4G35900;AT4G39400;AT5G06850;AT5G11320;AT5G24860;AT5G60910;AT5G62000
syntenic	GO:0009938	negative regulation of gibberellic acid mediated signaling pathway	0.465663	0.0160479	5	8	23167	2900	2699	FALSE	TRUE	union_only_one_species	AT2G01570;AT2G27300;AT3G11540;AT3G51060;AT4G24210	AT2G01570;AT2G40830;AT3G15880;AT3G51060;AT4G24210;AT4G26150;AT4G35390;AT5G66350
syntenic	GO:0009944	polarity specification of adaxial/abaxial axis	0.166821	0.0433279	8	9	23167	2900	2699	FALSE	TRUE	union_only_one_species	AT1G32240;AT2G32700;AT2G41370;AT2G45190;AT4G32551;AT5G16560;AT5G55250;AT5G60690	AT1G32240;AT1G65620;AT2G26580;AT2G34710;AT2G37630;AT2G41370;AT2G45190;AT4G32551;AT5G60690
syntenic	GO:0010051	xylem and phloem pattern formation	0.0374083	0.179704	11	9	23167	2900	2699	TRUE	FALSE	union_only_one_species	AT1G19300;AT1G20330;AT3G51060;AT4G08150;AT4G24220;AT4G25320;AT5G13010;AT5G13300;AT5G16560;AT5G42080;AT5G60690	AT1G05470;AT1G15750;AT1G19850;AT1G73590;AT3G51060;AT4G08150;AT5G02030;AT5G49660;AT5G60690
syntenic	GO:0010052	guard cell differentiation	0.190182	0.0474797	6	7	23167	2900	2699	FALSE	TRUE	union_only_one_species	AT1G80133;AT2G02820;AT2G30370;AT4G12970;AT4G37810;AT5G65590	AT1G14350;AT1G80133;AT2G02820;AT4G14723;AT4G37810;AT5G10310;AT5G65590
syntenic	GO:0010073	meristem maintenance	0.0175026	0.0600796	16	14	23167	2900	2699	TRUE	FALSE	union_only_one_species	AT1G23380;AT1G50790;AT1G50830;AT1G51538;AT1G52150;AT2G26140;AT2G30370;AT2G32700;AT3G02130;AT4G32551;AT4G32980;AT4G36920;AT4G37810;AT5G15080;AT5G18510;AT5G19740	AT1G23380;AT1G51190;AT1G52150;AT3G02130;AT3G51290;AT3G52770;AT4G14723;AT4G32551;AT4G32980;AT4G36920;AT4G37810;AT5G06250;AT5G10310;AT5G15080
syntenic	GO:0010090	trichome morphogenesis	0.0118106	0.115864	14	11	23167	2900	2699	TRUE	FALSE	union_only_one_species	AT1G05230;AT1G19835;AT1G56580;AT1G74030;AT2G19520;AT2G38440;AT2G41940;AT2G46225;AT3G13540;AT4G15415;AT5G20490;AT5G22220;AT5G24310;AT5G43900	AT1G19835;AT1G56580;AT2G19520;AT2G41940;AT2G46225;AT3G13540;AT4G15415;AT4G19600;AT5G20490;AT5G22220;AT5G64930
syntenic	GO:0010093	specification of floral organ identity	0.0179496	0.765498	7	3	23167	2900	2699	TRUE	FALSE	union_only_one_species	AT1G24260;AT1G68480;AT2G45190;AT3G23130;AT3G54340;AT4G36920;AT5G20240	AT1G24260;AT2G45190;AT4G36920
syntenic	GO:0010154	fruit development	0.0407186	0.522864	12	8	23167	2900	2699	TRUE	FALSE	union_only_one_species	AT1G80350;AT2G21060;AT2G28350;AT2G45190;AT3G04120;AT4G34460;AT5G20490;AT5G37020;AT5G40010;AT5G46210;AT5G53200;AT5G60910	AT2G45190;AT3G04120;AT5G02030;AT5G20490;AT5G37020;AT5G46210;AT5G53200;AT5G60910
syntenic	GO:0010158	abaxial cell fate specification	0.38717	0.0265624	4	6	23167	2900	2699	FALSE	TRUE	union_only_one_species	AT1G32240;AT1G68480;AT2G45190;AT5G16560	AT1G08465;AT1G32240;AT2G33860;AT2G45190;AT5G42630;AT5G60450
syntenic	GO:0010199	organ boundary specification between lateral organs and the meristem	0.0184781	0.0824271	6	5	23167	2900	2699	TRUE	FALSE	union_only_one_species	AT1G69560;AT1G76420;AT2G28290;AT2G31090;AT2G31160;AT5G63090	AT1G26780;AT1G69560;AT1G76420;AT2G31160;AT5G63090
syntenic	GO:0010321	regulation of vegetative phase change	0.0330286	0.48035	5	3	23167	2900	2699	TRUE	FALSE	union_only_one_species	AT2G33810;AT3G15270;AT3G54610;AT4G00650;AT4G29230	AT2G33810;AT3G15270;AT4G29230
syntenic	GO:0010508	positive regulation of autophagy	0.0330286	0.835387	5	2	23167	2900	2699	TRUE	FALSE	union_only_one_species	AT2G38470;AT3G01090;AT3G62770;AT4G18710;AT4G22330	AT2G38470;AT3G62770
syntenic	GO:0010582	floral meristem determinacy	0.10029	0.000899034	8	11	23167	2900	2699	FALSE	TRUE	union_only_one_species	AT1G69120;AT2G22540;AT2G41370;AT3G28917;AT3G52250;AT4G28190;AT5G03790;AT5G11320	AT1G62360;AT1G69120;AT2G22540;AT2G33860;AT2G41370;AT4G17460;AT4G24540;AT5G03790;AT5G11320;AT5G14010;AT5G18560
syntenic	GO:0010588	cotyledon vascular tissue pattern formation	0.0179496	0.827811	9	4	23167	2900	2699	TRUE	FALSE	union_only_one_species	AT1G17840;AT1G31770;AT1G70560;AT2G32280;AT3G09070;AT4G18750;AT4G24670;AT4G27420;AT5G16780	AT1G05470;AT1G17840;AT2G21050;AT3G09070
syntenic	GO:0016192	vesicle-mediated transport	0.0255973	0.587695	35	25	23167	2900	2699	TRUE	FALSE	union_only_one_species	AT1G02130;AT1G04260;AT1G04760;AT1G06400;AT1G08770;AT1G10630;AT1G13890;AT1G16240;AT1G18740;AT1G47830;AT1G55190;AT2G06530;AT2G19830;AT2G24765;AT2G38360;AT2G39805;AT2G42700;AT3G03120;AT3G10640;AT3G12180;AT3G15480;AT3G22950;AT3G60190;AT4G04910;AT4G15780;AT4G17530;AT4G23460;AT4G29160;AT5G05987;AT5G07120;AT5G11150;AT5G14670;AT5G17060;AT5G60860;AT5G61210	AT1G02130;AT1G04760;AT1G09330;AT1G10630;AT1G12390;AT1G13890;AT1G13980;AT1G17730;AT1G18740;AT1G47830;AT1G55190;AT1G79590;AT2G06530;AT2G19790;AT2G20790;AT2G27600;AT3G11130;AT3G17900;AT3G60190;AT3G60860;AT4G04910;AT4G14950;AT4G26750;AT5G14670;AT5G17060
syntenic	GO:0030308	negative regulation of cell growth	0.0184781	0.643799	6	3	23167	2900	2699	TRUE	FALSE	union_only_one_species	AT1G02900;AT1G05800;AT3G51550;AT4G40060;AT5G52240;AT5G54310	AT1G02900;AT4G40060;AT5G52240
syntenic	GO:0031347	regulation of defense response	0.132609	0.0406164	14	15	23167	2900	2699	FALSE	TRUE	union_only_one_species	AT1G19180;AT1G74950;AT1G80840;AT2G18790;AT3G02150;AT3G17860;AT3G27960;AT3G47620;AT3G56400;AT4G02590;AT4G23810;AT4G39050;AT5G51910;AT5G55390	AT1G19180;AT1G72300;AT1G74950;AT1G80840;AT3G02150;AT3G07780;AT3G17860;AT3G47620;AT3G56400;AT4G02590;AT4G14720;AT4G35580;AT4G39050;AT5G13220;AT5G51910
syntenic	GO:0042335	cuticle development	0.00958554	0.577484	6	3	23167	2900	2699	TRUE	FALSE	union_only_one_species	AT1G17840;AT1G27950;AT2G33510;AT3G61150;AT4G25050;AT4G34100	AT1G17840;AT2G33510;AT4G34100
syntenic	GO:0042742	defense response to bacterium	0.014896	0.48035	72	56	23167	2900	2699	TRUE	FALSE	union_only_one_species	AT1G08060;AT1G18670;AT1G19180;AT1G20580;AT1G28520;AT1G31770;AT1G32230;AT1G33980;AT1G48480;AT1G52740;AT1G55020;AT1G64790;AT1G65930;AT1G70560;AT1G77920;AT1G80840;AT2G01660;AT2G01830;AT2G05940;AT2G18790;AT2G20310;AT2G22300;AT2G23150;AT2G37710;AT2G38470;AT2G39770;AT2G39940;AT2G40000;AT2G42010;AT3G05200;AT3G08510;AT3G09830;AT3G14310;AT3G14420;AT3G18165;AT3G25070;AT3G44260;AT3G50260;AT3G55550;AT3G56400;AT3G56710;AT4G03550;AT4G05200;AT4G11650;AT4G22330;AT4G23160;AT4G23810;AT4G24230;AT4G24670;AT4G33950;AT4G35230;AT4G39090;AT5G02500;AT5G03280;AT5G09230;AT5G13160;AT5G22250;AT5G24110;AT5G28040;AT5G40770;AT5G42000;AT5G42350;AT5G49520;AT5G52830;AT5G56030;AT5G58430;AT5G59830;AT5G59890;AT5G61170;AT5G63840;AT5G64440;AT5G65210	AT1G01230;AT1G02450;AT1G08830;AT1G09770;AT1G19180;AT1G26630;AT1G27320;AT1G28520;AT1G32230;AT1G48480;AT1G48830;AT1G64280;AT1G69170;AT1G80840;AT2G05940;AT2G25110;AT2G27040;AT2G27050;AT2G27080;AT2G37630;AT2G37710;AT2G38470;AT2G39770;AT2G39940;AT2G40000;AT2G41560;AT2G43710;AT3G05200;AT3G12810;AT3G14130;AT3G20770;AT3G44260;AT3G54560;AT3G56400;AT3G56710;AT4G00830;AT4G00990;AT4G03550;AT4G14465;AT4G26850;AT4G33430;AT4G33950;AT4G35230;AT4G38130;AT4G39090;AT5G02500;AT5G12380;AT5G22250;AT5G24530;AT5G28040;AT5G42000;AT5G52830;AT5G56980;AT5G58430;AT5G59890;AT5G64440
syntenic	GO:0042752	regulation of circadian rhythm	1	0.018773	5	13	23167	2900	2699	FALSE	TRUE	union_only_one_species	AT2G21150;AT3G50000;AT4G02570;AT4G38960;AT5G42900	AT1G01060;AT1G19330;AT1G59940;AT1G75060;AT3G09600;AT3G22380;AT4G02570;AT4G38960;AT5G23280;AT5G42900;AT5G52660;AT5G57360;AT5G67380
syntenic	GO:0048441	petal development	0.272632	0.00456757	6	9	23167	2900	2699	FALSE	TRUE	union_only_one_species	AT2G28350;AT2G31160;AT3G02000;AT4G36380;AT5G06070;AT5G66870	AT1G65620;AT2G31160;AT3G12810;AT3G13730;AT4G36380;AT5G03680;AT5G06070;AT5G53390;AT5G66870
syntenic	GO:0048467	gynoecium development	0.0331272	0.444525	9	6	23167	2900	2699	TRUE	FALSE	union_only_one_species	AT1G43850;AT1G70560;AT1G75520;AT3G50330;AT4G24670;AT4G25520;AT5G20490;AT5G43900;AT5G67060	AT1G69690;AT3G50330;AT4G17460;AT4G26000;AT5G20490;AT5G62090
syntenic	GO:0048527	lateral root development	0.0442135	0.238299	16	13	23167	2900	2699	TRUE	FALSE	union_only_one_species	AT1G10370;AT1G13260;AT1G19220;AT1G31880;AT1G56010;AT1G60940;AT2G02820;AT2G19760;AT3G07360;AT3G16640;AT3G22942;AT4G24670;AT4G34460;AT5G13080;AT5G20730;AT5G40770	AT1G10370;AT1G12820;AT1G13260;AT1G31880;AT1G47200;AT2G02820;AT2G44900;AT3G16640;AT3G50060;AT4G16515;AT5G13080;AT5G43070;AT5G47390
syntenic	GO:0048765	root hair cell differentiation	0.00958554	0.643799	10	5	23167	2900	2699	TRUE	FALSE	union_only_one_species	AT2G22475;AT2G38120;AT4G00730;AT4G01060;AT4G18640;AT4G18710;AT4G26690;AT5G03280;AT5G14750;AT5G53200	AT1G13980;AT2G22475;AT4G00730;AT5G14750;AT5G53200
syntenic	GO:0051512	positive regulation of unidimensional cell growth	0.014896	0.381346	5	3	23167	2900	2699	TRUE	FALSE	union_only_one_species	AT1G47240;AT1G79620;AT3G49720;AT4G32551;AT5G65810	AT1G47240;AT1G79620;AT4G32551
syntenic	GO:0051865	protein autoubiquitination	0.362372	0.00204283	6	10	23167	2900	2699	FALSE	TRUE	union_only_one_species	AT2G35930;AT2G37150;AT3G11840;AT3G12630;AT3G19910;AT3G63530	AT1G26800;AT2G30580;AT2G35930;AT2G37150;AT3G11840;AT3G12630;AT3G46620;AT3G58030;AT3G63530;AT5G59550
syntenic	GO:0060586	multicellular organismal-level iron ion homeostasis	0.0316312	1	11	4	23167	2900	2699	TRUE	FALSE	union_only_one_species	AT1G01580;AT1G20110;AT1G51070;AT1G58340;AT2G23150;AT2G40300;AT3G18290;AT3G47640;AT4G03390;AT4G37650;AT5G01600	AT1G58340;AT2G01770;AT3G47640;AT4G03390
syntenic	GO:0070588	calcium ion transmembrane transport	0.25924	0.0349014	10	12	23167	2900	2699	FALSE	TRUE	union_only_one_species	AT1G07810;AT1G27770;AT1G53210;AT1G55730;AT2G28260;AT2G38170;AT3G13320;AT3G51860;AT4G37640;AT5G14870	AT1G07670;AT1G07810;AT1G10130;AT1G27770;AT1G53210;AT2G28260;AT2G41560;AT3G21180;AT4G29900;AT4G37640;AT5G36290;AT5G57110
syntenic	GO:0071244	cellular response to carbon dioxide	0.0330286	0.835387	5	2	23167	2900	2699	TRUE	FALSE	union_only_one_species	AT1G62400;AT3G49260;AT4G01370;AT4G22790;AT4G33950	AT1G62400;AT4G33950
syntenic	GO:0080156	mitochondrial mRNA modification	0.00028974	1	15	2	23167	2900	2699	TRUE	FALSE	union_only_one_species	AT1G06140;AT1G32580;AT1G34160;AT1G74600;AT2G03880;AT2G13600;AT2G20540;AT2G46050;AT3G02330;AT3G12770;AT3G18970;AT4G30700;AT5G08490;AT5G19020;AT5G61030	AT2G03880;AT3G12770
syntenic	GO:0160062	cutin-based cuticle development	1	0.0123162	3	10	23167	2900	2699	FALSE	TRUE	union_only_one_species	AT1G19440;AT2G33510;AT4G34100	AT1G01120;AT1G19440;AT1G25450;AT1G35460;AT1G50650;AT1G51140;AT1G68530;AT2G33510;AT2G42620;AT4G34100
syntenic	GO:1901002	positive regulation of response to salt stress	0.0287929	0.0877422	7	6	23167	2900	2699	TRUE	FALSE	union_only_one_species	AT1G66230;AT2G01930;AT2G02820;AT2G37570;AT3G17980;AT5G26751;AT5G58070	AT1G14350;AT1G14685;AT2G01930;AT2G02820;AT2G37570;AT5G26751
syntenic	GO:1905392	plant organ morphogenesis	0.0429407	0.0936377	9	8	23167	2900	2699	TRUE	FALSE	union_only_one_species	AT1G52150;AT2G22860;AT2G28150;AT2G28550;AT3G49780;AT4G34460;AT4G37750;AT5G16560;AT5G59790	AT1G52150;AT2G28150;AT2G28550;AT3G49780;AT4G37750;AT5G10510;AT5G17430;AT5G59790
syntenic	GO:2000028	regulation of photoperiodism, flowering	0.272632	0.00452157	16	21	23167	2900	2699	FALSE	TRUE	union_only_one_species	AT1G20670;AT1G70170;AT2G18790;AT2G19520;AT2G23070;AT2G25930;AT2G47700;AT3G12130;AT4G03110;AT4G22140;AT4G39100;AT5G06770;AT5G27650;AT5G42900;AT5G54930;AT5G56550	AT1G20670;AT1G35460;AT1G51140;AT2G19520;AT2G25930;AT2G42280;AT3G02890;AT3G12130;AT3G20020;AT4G00990;AT4G14465;AT4G22140;AT4G26150;AT4G35900;AT5G16680;AT5G27650;AT5G42900;AT5G54930;AT5G55040;AT5G56550;AT5G64610
syntenic	GO:2000652	regulation of secondary cell wall biogenesis	0.0922027	0.0227199	9	10	23167	2900	2699	FALSE	TRUE	union_only_one_species	AT1G06920;AT1G17950;AT1G32640;AT1G62990;AT1G66230;AT3G08500;AT4G12350;AT4G29230;AT5G16600	AT1G06920;AT1G16490;AT1G32640;AT1G62990;AT1G63910;AT1G79180;AT3G08500;AT4G12350;AT4G29230;AT5G49660
tandem	GO:0009409	response to cold	0.0130608	0.0232457	50	51	23167	1766	1889	TRUE	TRUE	both_species_significant	AT1G01120;AT1G05260;AT1G15380;AT1G15520;AT1G16670;AT1G23740;AT1G49480;AT1G60650;AT1G68530;AT1G74520;AT1G77120;AT2G03440;AT2G07340;AT2G16280;AT2G21060;AT2G26640;AT2G42200;AT2G45660;AT2G47730;AT3G02130;AT3G05880;AT3G12780;AT3G22840;AT3G23250;AT3G26420;AT3G45640;AT3G50310;AT3G53990;AT3G56200;AT4G02330;AT4G02380;AT4G03430;AT4G04330;AT4G11150;AT4G25470;AT4G35790;AT4G36020;AT4G38840;AT4G39260;AT5G01820;AT5G06760;AT5G17030;AT5G23070;AT5G24090;AT5G40010;AT5G47230;AT5G58070;AT5G65430;AT5G65940;ATCG00120	AT1G05260;AT1G09530;AT1G15520;AT1G16670;AT1G23740;AT1G25450;AT1G27320;AT1G45474;AT1G68530;AT1G74710;AT2G20990;AT2G26640;AT2G37760;AT2G37770;AT2G39810;AT2G45660;AT2G47730;AT3G02130;AT3G03050;AT3G06510;AT3G11170;AT3G11410;AT3G17390;AT3G22690;AT3G22840;AT3G23250;AT3G53110;AT3G56200;AT3G61350;AT4G02330;AT4G15910;AT4G21150;AT4G31990;AT4G35090;AT4G35790;AT4G37930;AT5G01600;AT5G01820;AT5G12250;AT5G20250;AT5G24090;AT5G38480;AT5G47230;AT5G52300;AT5G54590;AT5G54770;AT5G57560;AT5G61030;AT5G63320;AT5G63980;AT5G65940
tandem	GO:0009414	response to water deprivation	0.000512458	0.0291164	56	51	23167	1766	1889	TRUE	TRUE	both_species_significant	AT1G02205;AT1G02930;AT1G05180;AT1G11755;AT1G12610;AT1G15380;AT1G15520;AT1G32230;AT1G47128;AT1G52340;AT1G55610;AT1G56280;AT1G58440;AT1G59870;AT1G60650;AT1G62660;AT1G62810;AT1G74520;AT1G77120;AT1G80710;AT2G18050;AT2G18340;AT2G35930;AT2G45960;AT2G47800;AT3G02130;AT3G12630;AT3G22380;AT3G23250;AT3G45140;AT3G49190;AT3G50310;AT3G52450;AT3G56200;AT3G63520;AT4G00990;AT4G02380;AT4G04330;AT4G18780;AT4G27410;AT4G33950;AT4G34890;AT4G36020;AT4G36600;AT4G39400;AT5G01820;AT5G06760;AT5G08520;AT5G11270;AT5G12290;AT5G17960;AT5G26340;AT5G40010;AT5G58070;AT5G59310;AT5G59320	AT1G02205;AT1G07200;AT1G15520;AT1G15690;AT1G27320;AT1G52340;AT1G69310;AT1G74920;AT1G80710;AT2G04030;AT2G25180;AT2G30580;AT2G35930;AT2G37760;AT2G37770;AT2G40220;AT2G42620;AT3G02130;AT3G05700;AT3G11410;AT3G12630;AT3G16857;AT3G20310;AT3G23250;AT3G45140;AT3G48170;AT3G56200;AT3G63520;AT4G00990;AT4G06634;AT4G14540;AT4G15910;AT4G24020;AT4G24190;AT4G27410;AT4G30960;AT4G31920;AT4G32551;AT5G01820;AT5G20510;AT5G24030;AT5G26340;AT5G35750;AT5G40390;AT5G47670;AT5G52300;AT5G56030;AT5G58430;AT5G59310;AT5G59320;AT5G63980
tandem	GO:0009451	RNA modification	2.6835e-17	3.07644e-06	56	40	23167	1766	1889	TRUE	TRUE	both_species_significant	AT1G05750;AT1G08070;AT1G16480;AT1G28690;AT1G33350;AT1G56570;AT1G56690;AT1G62260;AT1G68930;AT1G71490;AT1G74600;AT1G74630;AT2G03380;AT2G15690;AT2G20540;AT2G22070;AT2G22410;AT2G29760;AT2G35030;AT2G37310;AT2G37320;AT3G08820;AT3G09040;AT3G11460;AT3G14730;AT3G15000;AT3G15130;AT3G25060;AT3G25970;AT3G46790;AT3G49170;AT3G53360;AT3G56550;AT3G57430;AT4G01030;AT4G02750;AT4G13650;AT4G14050;AT4G19191;AT4G19220;AT4G20770;AT4G21065;AT4G21300;AT4G33170;AT4G35130;AT4G37170;AT4G39530;AT4G39952;AT5G06540;AT5G08510;AT5G15300;AT5G39680;AT5G40405;AT5G43790;AT5G48910;AT5G59600	AT1G05750;AT1G08070;AT1G20230;AT1G25360;AT1G34160;AT1G43980;AT1G62260;AT1G71490;AT2G02980;AT2G03380;AT2G13600;AT2G22070;AT2G22410;AT2G33680;AT2G36980;AT2G37310;AT3G04750;AT3G05340;AT3G13770;AT3G14730;AT3G21470;AT3G22690;AT3G23330;AT3G46790;AT3G49142;AT3G49740;AT3G57430;AT3G61170;AT4G02750;AT4G13650;AT4G14820;AT4G37170;AT4G39530;AT5G09950;AT5G15340;AT5G16860;AT5G48910;AT5G50990;AT5G55740;AT5G66500
tandem	GO:0009611	response to wounding	9.18826e-09	3.32988e-05	51	45	23167	1766	1889	TRUE	TRUE	both_species_significant	AT1G01720;AT1G02205;AT1G04220;AT1G05200;AT1G05800;AT1G15380;AT1G17840;AT1G19640;AT1G22640;AT1G30135;AT1G42540;AT1G51400;AT1G51760;AT1G55020;AT1G62810;AT1G72300;AT1G73080;AT1G76650;AT1G76680;AT1G76690;AT2G02220;AT2G02990;AT2G14580;AT2G24210;AT2G37040;AT2G38870;AT2G39940;AT2G42490;AT2G46510;AT2G47800;AT3G25230;AT3G45140;AT3G45640;AT3G48520;AT3G51420;AT3G54420;AT4G16740;AT4G20140;AT4G21440;AT4G24220;AT4G35770;AT5G09810;AT5G14200;AT5G14780;AT5G18860;AT5G20230;AT5G24090;AT5G42650;AT5G43580;AT5G46050;AT5G63450	AT1G02205;AT1G04220;AT1G05200;AT1G16090;AT1G16160;AT1G17840;AT1G19640;AT1G22640;AT1G49570;AT1G51760;AT1G72300;AT1G76650;AT1G76690;AT2G06050;AT2G14580;AT2G27690;AT2G28290;AT2G37040;AT2G38870;AT2G44810;AT3G11480;AT3G13790;AT3G17860;AT3G24550;AT3G25230;AT3G45140;AT3G48520;AT3G51420;AT3G53260;AT3G54420;AT4G15800;AT4G16740;AT4G16760;AT4G21440;AT4G24220;AT4G32551;AT4G32940;AT5G13930;AT5G20230;AT5G24090;AT5G43470;AT5G50200;AT5G56550;AT5G56980;AT5G63450
tandem	GO:0009626	plant-type hypersensitive response	0.0337223	1.92675e-06	17	26	23167	1766	1889	TRUE	TRUE	both_species_significant	AT1G19250;AT1G59870;AT2G26560;AT3G07040;AT3G46530;AT3G50930;AT3G54420;AT4G03110;AT4G05200;AT4G21410;AT4G23160;AT4G23180;AT4G23220;AT4G24290;AT4G26090;AT4G37990;AT5G20480	AT1G12220;AT1G14780;AT1G19250;AT2G26560;AT3G20600;AT3G28910;AT3G46530;AT3G52430;AT3G54420;AT4G03110;AT4G05200;AT4G11460;AT4G21410;AT4G23150;AT4G23160;AT4G23200;AT4G23280;AT4G24290;AT4G26090;AT4G37930;AT4G37980;AT4G37990;AT5G20480;AT5G43470;AT5G46180;AT5G64930
tandem	GO:0009651	response to salt stress	0.0183135	0.0497369	53	52	23167	1766	1889	TRUE	TRUE	both_species_significant	AT1G07400;AT1G09950;AT1G10370;AT1G10880;AT1G12610;AT1G15100;AT1G17840;AT1G32230;AT1G53540;AT1G56570;AT1G59870;AT1G62660;AT1G70170;AT1G76520;AT1G77120;AT2G03150;AT2G03380;AT2G03440;AT2G26430;AT2G29500;AT2G45180;AT2G45960;AT3G01470;AT3G21780;AT3G22200;AT3G23250;AT3G23940;AT3G49190;AT3G50310;AT3G55270;AT4G04330;AT4G10310;AT4G20310;AT4G22330;AT4G33950;AT4G36020;AT5G01820;AT5G07350;AT5G08520;AT5G11150;AT5G12020;AT5G13180;AT5G17960;AT5G23750;AT5G24090;AT5G26340;AT5G26751;AT5G40010;AT5G40770;AT5G44440;AT5G59310;AT5G59720;AT5G60920	AT1G07400;AT1G10370;AT1G10880;AT1G13960;AT1G15690;AT1G17840;AT1G27320;AT1G53540;AT1G61210;AT1G69310;AT1G74920;AT2G03380;AT2G04030;AT2G04240;AT2G23440;AT2G33540;AT2G37760;AT2G37770;AT2G39770;AT2G45180;AT2G47460;AT2G47900;AT3G05700;AT3G12360;AT3G19490;AT3G23250;AT3G28600;AT3G44110;AT3G55980;AT3G61140;AT4G06634;AT4G10310;AT4G19810;AT4G24190;AT4G30960;AT5G01820;AT5G14920;AT5G20510;AT5G24030;AT5G24090;AT5G25610;AT5G26340;AT5G26742;AT5G26751;AT5G35410;AT5G35750;AT5G46180;AT5G52300;AT5G56030;AT5G59310;AT5G63320;AT5G63980
tandem	GO:0009695	jasmonic acid biosynthetic process	0.0337223	0.0383565	9	9	23167	1766	1889	TRUE	TRUE	both_species_significant	AT1G05800;AT1G19640;AT1G55020;AT1G76690;AT2G43710;AT3G45140;AT4G08850;AT5G42650;AT5G63380	AT1G19640;AT1G76690;AT2G06050;AT2G43710;AT2G44810;AT3G45140;AT4G08850;AT4G16760;AT5G63380
tandem	GO:0009809	lignin biosynthetic process	0.0337223	1.92675e-06	11	18	23167	1766	1889	TRUE	TRUE	both_species_significant	AT1G67980;AT2G22420;AT4G01070;AT4G37970;AT4G37990;AT4G39330;AT5G05340;AT5G48100;AT5G48930;AT5G54160;AT5G60020	AT1G12840;AT1G67980;AT1G72680;AT3G11670;AT3G17390;AT3G19450;AT4G01070;AT4G34050;AT4G36220;AT4G37970;AT4G37980;AT4G37990;AT4G39330;AT5G05340;AT5G13420;AT5G54160;AT5G60020;AT5G66390
tandem	GO:0000266	mitochondrial fission	1	0.0291164	1	5	23167	1766	1889	FALSE	TRUE	union_only_one_species	AT5G22350	AT2G14120;AT3G57090;AT4G33650;AT5G06180;AT5G22350
tandem	GO:0002239	response to oomycetes	0.154905	0.0497369	7	8	23167	1766	1889	FALSE	TRUE	union_only_one_species	AT1G26190;AT1G59870;AT2G34930;AT3G11340;AT4G10500;AT5G20230;AT5G24530	AT1G51800;AT2G02930;AT2G39210;AT3G11340;AT4G38540;AT5G20230;AT5G43470;AT5G58950
tandem	GO:0002679	respiratory burst involved in defense response	0.0337223	0.613275	4	2	23167	1766	1889	TRUE	FALSE	union_only_one_species	AT1G64060;AT2G35930;AT3G11840;AT3G52450	AT2G35930;AT3G11840
tandem	GO:0005987	sucrose catabolic process	1	0.0415688	1	6	23167	1766	1889	FALSE	TRUE	union_only_one_species	AT5G22510	AT1G22650;AT1G72000;AT4G09510;AT4G25000;AT4G34860;AT5G22510
tandem	GO:0006139	nucleobase-containing compound metabolic process	1	0.0232457	2	6	23167	1766	1889	FALSE	TRUE	union_only_one_species	AT2G36110;AT3G12410	AT2G36110;AT3G12410;AT3G12430;AT3G12440;AT3G12460;AT4G13870
tandem	GO:0006546	glycine catabolic process	1	0.0497369	0	3	23167	1766	1889	FALSE	TRUE	union_only_one_species		AT1G11860;AT2G20860;AT4G33010
tandem	GO:0006749	glutathione metabolic process	0.0337223	0.28712	12	9	23167	1766	1889	TRUE	FALSE	union_only_one_species	AT1G02920;AT1G02930;AT1G10360;AT1G10370;AT1G53580;AT1G78340;AT1G78380;AT2G29420;AT2G29490;AT2G30860;AT2G47730;AT3G09270	AT1G02920;AT1G10370;AT1G78380;AT2G02380;AT2G02930;AT2G29490;AT2G47730;AT3G09270;AT3G62760
tandem	GO:0006816	calcium ion transport	1	0.0446481	3	10	23167	1766	1889	FALSE	TRUE	union_only_one_species	AT1G05200;AT1G42540;AT2G29120	AT1G05200;AT1G07810;AT1G10130;AT2G29100;AT2G29120;AT2G32390;AT4G35290;AT4G35920;AT5G27100;AT5G53130
tandem	GO:0006820	monoatomic anion transport	1	0.0291164	1	5	23167	1766	1889	FALSE	TRUE	union_only_one_species	AT5G12080	AT1G53470;AT1G78610;AT2G17010;AT5G12080;AT5G19520
tandem	GO:0006857	oligopeptide transport	0.0337223	0.613275	4	2	23167	1766	1889	TRUE	FALSE	union_only_one_species	AT4G26590;AT4G27730;AT5G55930;AT5G64410	AT4G27730;AT5G64410
tandem	GO:0006874	intracellular calcium ion homeostasis	1	0.0340849	5	11	23167	1766	1889	FALSE	TRUE	union_only_one_species	AT1G05200;AT1G42540;AT1G53210;AT2G29120;AT2G34020	AT1G05200;AT1G07670;AT1G07810;AT1G10130;AT2G29100;AT2G29120;AT2G32390;AT4G31200;AT4G35290;AT5G14870;AT5G27100
tandem	GO:0006952	defense response	0.0337223	0.203642	45	41	23167	1766	1889	TRUE	FALSE	union_only_one_species	AT1G03440;AT1G09070;AT1G12280;AT1G14930;AT1G16130;AT1G20030;AT1G24020;AT1G55020;AT1G58420;AT1G61070;AT1G64060;AT1G69730;AT1G70830;AT1G75800;AT2G02100;AT2G02120;AT2G02130;AT2G30860;AT2G33320;AT2G35930;AT2G37040;AT2G39940;AT2G43710;AT2G47730;AT3G07040;AT3G11340;AT3G11840;AT3G23240;AT3G46530;AT3G52450;AT3G56860;AT3G61220;AT4G03550;AT4G11650;AT4G24180;AT4G26090;AT4G36010;AT4G38660;AT4G38670;AT5G11270;AT5G13320;AT5G28010;AT5G42650;AT5G43580;AT5G63660	AT1G09070;AT1G12220;AT1G12280;AT1G16110;AT1G16120;AT1G16130;AT1G16150;AT1G16160;AT1G20030;AT1G24020;AT1G70830;AT1G73050;AT1G79670;AT2G02130;AT2G35930;AT2G37040;AT2G43710;AT2G47730;AT3G11340;AT3G11480;AT3G11840;AT3G15010;AT3G16510;AT3G20600;AT3G23240;AT3G46530;AT3G53260;AT3G61220;AT4G11650;AT4G15755;AT4G23280;AT4G24180;AT4G26090;AT4G31970;AT4G38660;AT4G38670;AT5G40020;AT5G43470;AT5G56030;AT5G58430;AT5G64930
tandem	GO:0006979	response to oxidative stress	0.0170224	0.191429	37	32	23167	1766	1889	TRUE	FALSE	union_only_one_species	AT1G02930;AT1G07400;AT1G09970;AT1G15380;AT1G26320;AT1G32230;AT1G44970;AT1G75280;AT1G78380;AT2G03380;AT2G22420;AT2G29500;AT2G37040;AT3G03080;AT3G07700;AT3G15360;AT3G22380;AT3G45640;AT3G53990;AT3G57520;AT4G02380;AT4G08940;AT4G35770;AT4G36430;AT4G39640;AT5G01820;AT5G05340;AT5G06720;AT5G16990;AT5G17000;AT5G19875;AT5G19880;AT5G19890;AT5G20140;AT5G20230;AT5G44380;AT5G54500	AT1G07400;AT1G09000;AT1G09970;AT1G13340;AT1G14870;AT1G26320;AT1G44970;AT1G49570;AT1G72060;AT1G75280;AT1G78380;AT2G03380;AT2G37040;AT2G38380;AT3G04120;AT3G11220;AT3G53260;AT3G57520;AT4G01970;AT4G32551;AT4G35000;AT4G35090;AT5G01820;AT5G05340;AT5G13930;AT5G20230;AT5G20250;AT5G40390;AT5G47000;AT5G51740;AT5G56550;AT5G66390
tandem	GO:0007017	microtubule-based process	0.637272	0.0497369	6	9	23167	1766	1889	FALSE	TRUE	union_only_one_species	AT1G18410;AT1G20010;AT1G63640;AT2G29550;AT2G47500;AT5G23860	AT1G09170;AT1G64740;AT2G22610;AT2G47500;AT3G10310;AT3G44730;AT3G60740;AT5G12250;AT5G19780
tandem	GO:0007165	signal transduction	1	0.0156105	56	84	23167	1766	1889	FALSE	TRUE	union_only_one_species	AT1G03440;AT1G07880;AT1G11340;AT1G11410;AT1G20930;AT1G29800;AT1G47890;AT1G52540;AT1G60800;AT1G62400;AT1G65790;AT1G66150;AT1G67520;AT1G68780;AT1G77280;AT1G78530;AT2G01820;AT2G18170;AT2G34930;AT2G48010;AT3G01490;AT3G13690;AT3G16030;AT3G22810;AT3G23750;AT3G29575;AT3G43740;AT3G45640;AT3G50310;AT3G51470;AT4G05200;AT4G18700;AT4G21380;AT4G21390;AT4G21410;AT4G22130;AT4G23050;AT4G23160;AT4G23180;AT4G23220;AT4G27290;AT4G27300;AT4G34870;AT5G01820;AT5G06860;AT5G16000;AT5G26751;AT5G42140;AT5G42440;AT5G45820;AT5G45970;AT5G50000;AT5G53140;AT5G58380;AT5G65430;AT5G67080	AT1G03930;AT1G09000;AT1G09530;AT1G18160;AT1G29800;AT1G45616;AT1G47890;AT1G49730;AT1G52900;AT1G53730;AT1G58190;AT1G60800;AT1G61105;AT1G62400;AT1G65790;AT1G66150;AT1G67520;AT1G70740;AT1G77280;AT1G79570;AT2G17800;AT2G25350;AT2G25440;AT2G26980;AT2G32660;AT2G33020;AT2G33050;AT2G33060;AT2G38620;AT3G02520;AT3G05650;AT3G05660;AT3G05990;AT3G06030;AT3G11010;AT3G19300;AT3G22810;AT3G24900;AT3G24982;AT3G46920;AT3G51470;AT3G58640;AT3G63300;AT4G00960;AT4G03390;AT4G05200;AT4G09000;AT4G11460;AT4G14340;AT4G14740;AT4G21380;AT4G21410;AT4G23050;AT4G23150;AT4G23160;AT4G23200;AT4G23280;AT4G27290;AT4G30960;AT4G31860;AT4G32160;AT4G38740;AT5G01810;AT5G01820;AT5G03730;AT5G06860;AT5G07070;AT5G11850;AT5G15730;AT5G21090;AT5G26751;AT5G27060;AT5G35410;AT5G37790;AT5G38480;AT5G50000;AT5G50180;AT5G53140;AT5G54590;AT5G55390;AT5G58380;AT5G58950;AT5G63710;AT5G63940
tandem	GO:0007166	cell surface receptor signaling pathway	1	0.0291164	5	14	23167	1766	1889	FALSE	TRUE	union_only_one_species	AT1G16130;AT1G16260;AT1G21230;AT1G21270;AT1G69730	AT1G16110;AT1G16120;AT1G16130;AT1G16150;AT1G16160;AT1G16260;AT1G21250;AT1G79670;AT2G23450;AT4G35920;AT5G02070;AT5G04720;AT5G15080;AT5G45840
tandem	GO:0009408	response to heat	0.256375	0.00361691	26	35	23167	1766	1889	FALSE	TRUE	union_only_one_species	AT1G07400;AT1G12610;AT1G13440;AT1G15380;AT1G15520;AT1G16030;AT1G52340;AT1G53540;AT1G59870;AT1G79550;AT2G03440;AT2G19540;AT2G29500;AT2G43130;AT3G05690;AT3G08970;AT3G25230;AT3G53990;AT4G24280;AT4G36990;AT5G01820;AT5G12020;AT5G42020;AT5G51190;AT5G58070;AT5G59720	AT1G07400;AT1G09530;AT1G14980;AT1G15520;AT1G52340;AT1G53540;AT1G58340;AT1G64520;AT1G74310;AT1G79930;AT2G04030;AT2G26150;AT2G31260;AT2G38560;AT2G39770;AT3G04120;AT3G07660;AT3G25230;AT3G44110;AT3G53110;AT4G04950;AT4G14540;AT4G24280;AT4G26850;AT5G01820;AT5G09590;AT5G15450;AT5G17020;AT5G23570;AT5G28540;AT5G42020;AT5G49910;AT5G56010;AT5G56030;AT5G57560
tandem	GO:0009617	response to bacterium	0.00972199	0.514695	27	19	23167	1766	1889	TRUE	FALSE	union_only_one_species	AT1G01580;AT1G12240;AT1G59870;AT1G62660;AT2G02220;AT2G03440;AT2G14580;AT2G28260;AT2G36770;AT2G45220;AT3G14310;AT3G15352;AT3G25180;AT3G45140;AT3G45640;AT3G50930;AT3G54420;AT3G57240;AT4G00990;AT4G10500;AT4G19690;AT4G24180;AT4G37990;AT5G03760;AT5G24530;AT5G51200;AT5G57220	AT1G74710;AT2G14580;AT2G26440;AT2G28260;AT2G45220;AT3G25180;AT3G28910;AT3G45140;AT3G52430;AT3G54420;AT3G57240;AT4G00990;AT4G24180;AT4G32551;AT4G37980;AT4G37990;AT5G01600;AT5G56980;AT5G57490
tandem	GO:0009620	response to fungus	0.0410969	0.613275	21	15	23167	1766	1889	TRUE	FALSE	union_only_one_species	AT1G06620;AT1G59870;AT2G18280;AT2G45220;AT3G03280;AT3G10985;AT3G14310;AT3G16030;AT3G45140;AT3G51430;AT4G02330;AT4G03550;AT4G08290;AT4G10500;AT5G11270;AT5G24530;AT5G38280;AT5G42650;AT5G48580;AT5G51570;AT5G62740	AT1G06620;AT1G51800;AT1G79670;AT2G06050;AT2G45220;AT2G47900;AT3G24550;AT3G45140;AT4G02330;AT4G15760;AT4G16760;AT4G32551;AT5G08370;AT5G38280;AT5G40990
tandem	GO:0009737	response to abscisic acid	0.0392171	0.184776	56	53	23167	1766	1889	TRUE	FALSE	union_only_one_species	AT1G09310;AT1G09950;AT1G15520;AT1G16610;AT1G17840;AT1G55020;AT1G56570;AT1G56580;AT1G62660;AT1G62810;AT1G70670;AT1G74520;AT1G75580;AT1G77120;AT1G79220;AT1G80710;AT2G02820;AT2G03380;AT2G22570;AT2G36690;AT2G37320;AT2G42490;AT2G46510;AT3G05880;AT3G13460;AT3G15210;AT3G21780;AT3G22060;AT3G22380;AT3G29575;AT3G49190;AT3G50310;AT3G56200;AT4G02380;AT4G08980;AT4G21410;AT4G21440;AT4G22330;AT4G27410;AT4G28110;AT4G33950;AT5G01820;AT5G04760;AT5G05700;AT5G08560;AT5G11270;AT5G13180;AT5G26340;AT5G40010;AT5G44120;AT5G45820;AT5G46050;AT5G46230;AT5G51300;AT5G59310;AT5G59320	AT1G01790;AT1G09530;AT1G09700;AT1G15520;AT1G17840;AT1G20630;AT1G24120;AT1G58340;AT1G61210;AT1G65690;AT1G75580;AT1G75750;AT1G78170;AT1G80710;AT2G03380;AT2G22570;AT2G23380;AT2G26440;AT2G26980;AT2G36690;AT2G40340;AT3G05700;AT3G08590;AT3G11220;AT3G11410;AT3G20310;AT3G22060;AT3G24650;AT3G28580;AT3G48170;AT3G53110;AT3G56200;AT4G00630;AT4G06634;AT4G11690;AT4G15910;AT4G17260;AT4G19810;AT4G21410;AT4G21440;AT4G25000;AT4G27410;AT4G28520;AT5G01820;AT5G14920;AT5G25610;AT5G26340;AT5G35750;AT5G44120;AT5G52300;AT5G59310;AT5G59320;AT5G63320
tandem	GO:0009753	response to jasmonic acid	0.0316866	0.226468	24	20	23167	1766	1889	TRUE	FALSE	union_only_one_species	AT1G02205;AT1G06620;AT1G15520;AT1G55020;AT1G62810;AT1G70170;AT1G73080;AT2G14580;AT2G24210;AT2G39940;AT2G42490;AT3G15510;AT3G27810;AT3G45140;AT3G51420;AT3G51430;AT4G02570;AT4G12290;AT4G16740;AT4G35770;AT5G14200;AT5G18860;AT5G42650;AT5G46050	AT1G02205;AT1G06620;AT1G13960;AT1G15520;AT2G14580;AT2G39770;AT3G15510;AT3G16770;AT3G45140;AT3G51420;AT4G02570;AT4G12570;AT4G16740;AT4G19810;AT4G26850;AT4G32940;AT5G07010;AT5G13930;AT5G55120;AT5G56980
tandem	GO:0009833	plant-type primary cell wall biogenesis	0.715589	0.00028091	5	12	23167	1766	1889	FALSE	TRUE	union_only_one_species	AT1G55850;AT2G32530;AT4G18780;AT4G23990;AT4G24010	AT1G55850;AT2G32530;AT2G32540;AT2G32620;AT2G33100;AT3G03050;AT4G15320;AT4G23990;AT4G38190;AT4G39350;AT5G44030;AT5G64740
tandem	GO:0009873	ethylene-activated signaling pathway	0.142576	0.0179681	11	14	23167	1766	1889	FALSE	TRUE	union_only_one_species	AT1G28360;AT1G32230;AT1G64060;AT3G23230;AT3G23240;AT4G16110;AT5G07580;AT5G25190;AT5G44210;AT5G47220;AT5G47230	AT1G28360;AT1G53910;AT1G73730;AT1G80580;AT3G16770;AT3G20310;AT3G20770;AT3G23230;AT3G23240;AT4G16110;AT4G18450;AT5G44210;AT5G44790;AT5G47230
tandem	GO:0009908	flower development	1	0.0371766	8	19	23167	1766	1889	FALSE	TRUE	union_only_one_species	AT1G24260;AT2G21540;AT2G45660;AT3G54560;AT5G06170;AT5G06720;AT5G16780;AT5G57360	AT1G09000;AT1G16710;AT1G30330;AT1G64520;AT1G69120;AT1G79000;AT2G28290;AT2G28610;AT2G33810;AT2G40300;AT2G45660;AT3G02310;AT3G15170;AT4G32551;AT5G01600;AT5G10510;AT5G37020;AT5G46210;AT5G56030
tandem	GO:0009911	positive regulation of flower development	1	2.18446e-05	5	17	23167	1766	1889	FALSE	TRUE	union_only_one_species	AT1G10670;AT2G45650;AT2G45660;AT4G39400;AT5G06850	AT1G25540;AT1G26830;AT1G68050;AT2G33810;AT2G45650;AT2G45660;AT3G04610;AT3G44110;AT4G04885;AT4G24620;AT4G34530;AT5G06850;AT5G08370;AT5G24860;AT5G41990;AT5G55390;AT5G60910
tandem	GO:0010150	leaf senescence	0.00159246	0.131827	26	20	23167	1766	1889	TRUE	FALSE	union_only_one_species	AT1G11190;AT1G17020;AT1G32450;AT1G54115;AT1G54570;AT1G76680;AT2G35980;AT2G43000;AT2G44300;AT3G10500;AT3G10985;AT3G11340;AT3G56860;AT3G60800;AT4G02380;AT4G03550;AT4G10500;AT4G15415;AT4G16110;AT4G22330;AT5G05700;AT5G08560;AT5G12080;AT5G13180;AT5G24530;AT5G45890	AT1G04010;AT1G11190;AT1G17020;AT1G20780;AT1G27320;AT2G46700;AT3G11340;AT3G15010;AT3G52430;AT4G01250;AT4G12570;AT4G15415;AT4G16110;AT4G32940;AT5G12080;AT5G13170;AT5G37600;AT5G45890;AT5G52300;AT5G64930
tandem	GO:0010182	sugar mediated signaling pathway	1	0.0497369	3	9	23167	1766	1889	FALSE	TRUE	union_only_one_species	AT1G16610;AT1G52340;AT4G02060	AT1G52340;AT2G13600;AT2G19860;AT2G40220;AT3G20770;AT4G29130;AT5G03730;AT5G46210;AT5G64930
tandem	GO:0010271	regulation of chlorophyll catabolic process	1	0.0497369	0	3	23167	1766	1889	FALSE	TRUE	union_only_one_species		AT1G20780;AT1G27320;AT5G35750
tandem	GO:0010380	regulation of chlorophyll biosynthetic process	1	0.0357176	2	7	23167	1766	1889	FALSE	TRUE	union_only_one_species	AT2G41680;AT3G22840	AT1G20780;AT2G25180;AT3G16857;AT3G22690;AT3G22840;AT4G31920;AT5G50920
tandem	GO:0016554	cytidine to uridine editing	0.00438813	0.0813342	8	6	23167	1766	1889	TRUE	FALSE	union_only_one_species	AT1G11430;AT1G62260;AT3G02330;AT3G11460;AT3G15000;AT4G14050;AT5G52630;AT5G66520	AT1G62260;AT1G70070;AT1G74230;AT3G20730;AT5G61030;AT5G66520
tandem	GO:0030244	cellulose biosynthetic process	0.956526	0.0278304	5	11	23167	1766	1889	FALSE	TRUE	union_only_one_species	AT1G55850;AT2G32530;AT4G18780;AT4G23990;AT4G24010	AT1G55850;AT2G32530;AT2G32540;AT2G32620;AT2G39770;AT3G12060;AT4G15320;AT4G23990;AT4G39350;AT5G44030;AT5G64740
tandem	GO:0031537	regulation of anthocyanin metabolic process	1	0.0497369	1	4	23167	1766	1889	FALSE	TRUE	union_only_one_species	AT5G54160	AT2G25180;AT3G16857;AT4G31920;AT5G54160
tandem	GO:0042938	dipeptide transport	0.0589837	0.0497369	4	4	23167	1766	1889	FALSE	TRUE	union_only_one_species	AT1G22540;AT2G02040;AT3G54140;AT5G46050	AT2G02040;AT2G38100;AT3G54140;AT5G01180
tandem	GO:0046246	terpene biosynthetic process	0.000430284	0.160177	7	4	23167	1766	1889	TRUE	FALSE	union_only_one_species	AT1G61680;AT2G24210;AT3G25180;AT3G25810;AT3G25820;AT3G25830;AT4G16740	AT3G25180;AT3G25820;AT3G25830;AT4G16740
tandem	GO:0046514	ceramide catabolic process	1	0.0497369	0	3	23167	1766	1889	FALSE	TRUE	union_only_one_species		AT1G07380;AT2G38010;AT5G58980
tandem	GO:0046777	protein autophosphorylation	0.288555	0.000919823	17	26	23167	1766	1889	FALSE	TRUE	union_only_one_species	AT1G09970;AT1G12580;AT1G16130;AT1G16670;AT1G20930;AT1G62400;AT1G65790;AT1G70520;AT3G13690;AT3G21630;AT3G50310;AT3G51550;AT4G32300;AT4G33950;AT5G07280;AT5G24430;AT5G49760	AT1G09000;AT1G09970;AT1G16130;AT1G16670;AT1G56720;AT1G62400;AT1G65790;AT1G67580;AT2G20300;AT2G32850;AT2G46700;AT3G06030;AT3G24550;AT3G59110;AT4G02630;AT4G03260;AT4G14340;AT4G28650;AT4G34440;AT5G03730;AT5G04870;AT5G07280;AT5G38210;AT5G41990;AT5G49760;AT5G50860
tandem	GO:0048467	gynoecium development	1	0.0291164	2	8	23167	1766	1889	FALSE	TRUE	union_only_one_species	AT1G79200;AT5G43900	AT3G15170;AT3G50330;AT4G25520;AT4G26000;AT5G20490;AT5G43900;AT5G62090;AT5G67060
tandem	GO:0050832	defense response to fungus	5.6436e-05	0.12538	49	37	23167	1766	1889	TRUE	FALSE	union_only_one_species	AT1G02205;AT1G02920;AT1G05800;AT1G19250;AT1G24140;AT1G42540;AT1G47128;AT1G55260;AT1G56570;AT1G59870;AT1G61560;AT1G70170;AT2G16390;AT2G23620;AT2G34930;AT2G36490;AT2G38870;AT2G39940;AT3G01310;AT3G14310;AT3G14460;AT3G21630;AT3G25180;AT3G25820;AT3G25830;AT3G46530;AT3G51550;AT3G60820;AT4G02330;AT4G03550;AT4G11650;AT4G18780;AT4G21980;AT4G31180;AT4G31500;AT4G34410;AT4G35160;AT5G05700;AT5G11270;AT5G13010;AT5G14620;AT5G24090;AT5G42650;AT5G43580;AT5G45890;AT5G52020;AT5G57220;AT5G64120;AT5G64570	AT1G02205;AT1G02920;AT1G19250;AT1G21250;AT1G25540;AT1G74710;AT2G23620;AT2G31260;AT2G38870;AT3G12500;AT3G13790;AT3G14460;AT3G20600;AT3G22600;AT3G25180;AT3G25820;AT3G25830;AT3G43810;AT3G46530;AT3G60190;AT4G02330;AT4G11650;AT4G16260;AT4G31500;AT4G35160;AT5G04720;AT5G13010;AT5G24090;AT5G26170;AT5G40990;AT5G44030;AT5G45890;AT5G52020;AT5G55390;AT5G58430;AT5G61890;AT5G64570
tandem	GO:0051228	mitotic spindle disassembly	1	0.0497369	0	3	23167	1766	1889	FALSE	TRUE	union_only_one_species		AT3G09840;AT3G53230;AT5G03340
tandem	GO:0051512	positive regulation of unidimensional cell growth	0.289645	0.0497369	3	4	23167	1766	1889	FALSE	TRUE	union_only_one_species	AT1G47240;AT1G79620;AT3G49720	AT1G47240;AT1G79620;AT4G32551;AT5G63980
tandem	GO:0051555	flavonol biosynthetic process	0.29976	0.0497369	6	8	23167	1766	1889	FALSE	TRUE	union_only_one_species	AT1G30530;AT2G15490;AT4G34131;AT5G17030;AT5G17050;AT5G54160	AT1G06000;AT1G78570;AT2G15490;AT2G47460;AT3G14790;AT4G34131;AT5G17050;AT5G54160
tandem	GO:0051707	response to other organism	0.137683	0.00317638	7	10	23167	1766	1889	FALSE	TRUE	union_only_one_species	AT1G19250;AT2G15490;AT2G35980;AT3G45140;AT4G34131;AT4G36430;AT5G24550	AT1G19250;AT2G15490;AT3G11480;AT3G16770;AT3G45140;AT3G52430;AT3G54950;AT4G34131;AT5G43470;AT5G64930
tandem	GO:0055085	transmembrane transport	0.715589	0.000921721	38	57	23167	1766	1889	FALSE	TRUE	union_only_one_species	AT1G02260;AT1G15520;AT1G17840;AT1G22540;AT1G30410;AT1G31770;AT1G32450;AT1G54730;AT1G59870;AT1G68570;AT1G71880;AT2G02040;AT2G28070;AT2G32830;AT2G34190;AT2G34660;AT2G37360;AT2G43240;AT2G45960;AT2G47800;AT2G48020;AT3G12520;AT3G13080;AT3G16240;AT3G25620;AT3G45650;AT3G45660;AT3G45690;AT3G53480;AT3G54140;AT3G55090;AT3G59140;AT3G60160;AT5G13550;AT5G43360;AT5G46050;AT5G64500;AT5G64970	AT1G02260;AT1G06890;AT1G15520;AT1G15690;AT1G17840;AT1G22150;AT1G49960;AT1G52190;AT1G53270;AT1G53390;AT1G54730;AT1G60030;AT1G61800;AT1G63440;AT1G65550;AT1G68570;AT1G72820;AT1G74240;AT1G74780;AT1G77610;AT2G02040;AT2G20780;AT2G22730;AT2G25520;AT2G27810;AT2G28120;AT2G29650;AT2G29940;AT2G32830;AT2G34660;AT2G37010;AT2G38100;AT2G38940;AT2G48020;AT3G13080;AT3G13220;AT3G15380;AT3G21090;AT3G21670;AT3G28345;AT3G28415;AT3G28860;AT3G54140;AT3G59140;AT4G09810;AT4G18050;AT4G18910;AT4G30110;AT4G38050;AT5G01180;AT5G10190;AT5G18840;AT5G25400;AT5G26200;AT5G54800;AT5G60740;AT5G62890
tandem	GO:0060586	multicellular organismal-level iron ion homeostasis	1	0.0446481	4	9	23167	1766	1889	FALSE	TRUE	union_only_one_species	AT1G01580;AT2G01770;AT3G47640;AT4G16370	AT1G07030;AT1G58340;AT2G30160;AT2G40300;AT3G47640;AT4G03390;AT4G37650;AT5G01600;AT5G06410
tandem	GO:0070588	calcium ion transmembrane transport	1	0.0497369	3	10	23167	1766	1889	FALSE	TRUE	union_only_one_species	AT1G53210;AT2G28260;AT2G34020	AT1G07670;AT1G07810;AT1G10130;AT1G25520;AT2G28260;AT3G21180;AT4G29900;AT4G35920;AT5G14870;AT5G57110
tandem	GO:0071456	cellular response to hypoxia	0.0337223	0.226468	35	31	23167	1766	1889	TRUE	FALSE	union_only_one_species	AT1G01720;AT1G03220;AT1G07400;AT1G09070;AT1G10140;AT1G19250;AT1G19530;AT1G21550;AT1G23710;AT1G25550;AT1G50740;AT1G53840;AT1G66880;AT1G76650;AT1G76680;AT1G77120;AT2G26560;AT2G32210;AT2G42670;AT2G47730;AT3G03280;AT3G15210;AT4G10265;AT4G11660;AT4G33070;AT4G34131;AT5G12020;AT5G13320;AT5G20230;AT5G24530;AT5G47060;AT5G54490;AT5G57220;AT5G58070;AT5G64260	AT1G07400;AT1G09070;AT1G19250;AT1G23710;AT1G25550;AT1G66880;AT1G68620;AT1G68840;AT1G74310;AT1G76650;AT1G78070;AT2G26150;AT2G26560;AT2G47730;AT3G23150;AT3G55980;AT4G01250;AT4G10265;AT4G19880;AT4G27280;AT4G30380;AT4G31970;AT4G33070;AT4G34131;AT5G03380;AT5G20230;AT5G20250;AT5G54960;AT5G57560;AT5G64260;AT5G66985
tandem	GO:0080113	regulation of seed growth	1	0.0415688	2	6	23167	1766	1889	FALSE	TRUE	union_only_one_species	AT4G16110;AT5G49660	AT1G19270;AT2G25180;AT3G16857;AT4G16110;AT4G31920;AT5G49660
tandem	GO:0090548	response to nitrate starvation	1	0.0497369	2	6	23167	1766	1889	FALSE	TRUE	union_only_one_species	AT4G33070;AT5G49660	AT1G16950;AT1G77300;AT2G23440;AT3G16770;AT4G33070;AT5G49660
tandem	GO:0098542	defense response to other organism	0.390069	0.00248399	18	27	23167	1766	1889	FALSE	TRUE	union_only_one_species	AT1G12280;AT1G26190;AT1G50180;AT1G53350;AT1G59124;AT2G14580;AT2G27880;AT3G07040;AT3G14460;AT3G14470;AT3G46530;AT3G46730;AT4G22330;AT4G26090;AT4G27190;AT4G27220;AT5G24550;AT5G45500	AT1G12220;AT1G12280;AT1G50180;AT1G53350;AT1G58390;AT1G59218;AT1G59620;AT1G59780;AT2G14580;AT2G27880;AT3G05200;AT3G14460;AT3G14470;AT3G20600;AT3G44220;AT3G46530;AT3G46710;AT3G46730;AT4G05220;AT4G26090;AT4G26750;AT4G27190;AT4G27220;AT5G35450;AT5G36970;AT5G43470;AT5G48620
tandem	GO:1905011	transmembrane phosphate ion transport from cytosol to vacuole	1	0.0497369	0	3	23167	1766	1889	FALSE	TRUE	union_only_one_species		AT1G63010;AT4G11810;AT4G22990
tandem	GO:2001007	negative regulation of cellulose biosynthetic process	1	0.0497369	0	3	23167	1766	1889	FALSE	TRUE	union_only_one_species		AT1G16860;AT1G68050;AT1G78880

### Sheet: S6
duplication_mode	GO_ID	GO_name	n_carnivore_taxa_FDR_significant	taxa_FDR_significant	Sp_q	Ng_q	Ug_q	Pg_q	Actinidia_q	Actinidia_FDR_significant	recurrent_in_two_or_more	four_way_significant
syntenic	GO:0006355	regulation of DNA-templated transcription	4	Sarracenia_purpurea;Nepenthes_gracilis;Utricularia_gibba;Pinguicula_gigantea	1.28011e-23	4.39759e-51	3.13729e-37	8.03826e-10	3.24385e-32	TRUE	TRUE	TRUE
syntenic	GO:0006970	response to osmotic stress	4	Sarracenia_purpurea;Nepenthes_gracilis;Utricularia_gibba;Pinguicula_gigantea	0.00199807	0.000155384	0.00182728	0.026101	4.58415e-05	TRUE	TRUE	TRUE
syntenic	GO:0009408	response to heat	4	Sarracenia_purpurea;Nepenthes_gracilis;Utricularia_gibba;Pinguicula_gigantea	0.00298015	0.015552	0.00891377	0.0175888	1.12122e-09	TRUE	TRUE	TRUE
syntenic	GO:0009409	response to cold	4	Sarracenia_purpurea;Nepenthes_gracilis;Utricularia_gibba;Pinguicula_gigantea	6.22646e-07	6.20175e-05	2.1908e-08	3.51524e-09	1.28879e-18	TRUE	TRUE	TRUE
syntenic	GO:0009414	response to water deprivation	4	Sarracenia_purpurea;Nepenthes_gracilis;Utricularia_gibba;Pinguicula_gigantea	0.00028974	2.46979e-09	1.96163e-08	8.68969e-06	1.95687e-10	TRUE	TRUE	TRUE
syntenic	GO:0009416	response to light stimulus	4	Sarracenia_purpurea;Nepenthes_gracilis;Utricularia_gibba;Pinguicula_gigantea	0.0370661	0.00188909	2.48354e-05	1.18024e-05	7.34941e-07	TRUE	TRUE	TRUE
syntenic	GO:0009651	response to salt stress	4	Sarracenia_purpurea;Nepenthes_gracilis;Utricularia_gibba;Pinguicula_gigantea	7.76471e-07	3.14227e-05	0.00040365	8.02499e-08	5.1116e-11	TRUE	TRUE	TRUE
syntenic	GO:0009737	response to abscisic acid	4	Sarracenia_purpurea;Nepenthes_gracilis;Utricularia_gibba;Pinguicula_gigantea	0.00218263	1.47415e-05	4.16298e-08	0.000149766	4.91143e-14	TRUE	TRUE	TRUE
syntenic	GO:0009908	flower development	4	Sarracenia_purpurea;Nepenthes_gracilis;Utricularia_gibba;Pinguicula_gigantea	0.00419722	0.0176437	0.000117524	8.99934e-08	1.79499e-05	TRUE	TRUE	TRUE
syntenic	GO:0009965	leaf morphogenesis	4	Sarracenia_purpurea;Nepenthes_gracilis;Utricularia_gibba;Pinguicula_gigantea	0.000378354	0.00377542	1.96163e-08	0.000599699	5.38142e-05	TRUE	TRUE	TRUE
syntenic	GO:0010091	trichome branching	4	Sarracenia_purpurea;Nepenthes_gracilis;Utricularia_gibba;Pinguicula_gigantea	0.0457597	0.0342061	0.000293857	0.03766	2.28161e-05	TRUE	TRUE	TRUE
syntenic	GO:0010150	leaf senescence	4	Sarracenia_purpurea;Nepenthes_gracilis;Utricularia_gibba;Pinguicula_gigantea	5.67784e-06	0.000152956	0.000125449	0.000657615	1.58905e-07	TRUE	TRUE	TRUE
syntenic	GO:0016567	protein ubiquitination	4	Sarracenia_purpurea;Nepenthes_gracilis;Utricularia_gibba;Pinguicula_gigantea	0.0274474	0.0286013	0.0101899	0.0435927	0.00147518	TRUE	TRUE	TRUE
syntenic	GO:0035556	intracellular signal transduction	4	Sarracenia_purpurea;Nepenthes_gracilis;Utricularia_gibba;Pinguicula_gigantea	2.44572e-05	0.000154743	0.0118907	0.000926765	0.00172513	TRUE	TRUE	TRUE
syntenic	GO:0045892	negative regulation of DNA-templated transcription	4	Sarracenia_purpurea;Nepenthes_gracilis;Utricularia_gibba;Pinguicula_gigantea	5.03776e-10	9.98608e-20	8.86162e-09	6.11853e-07	9.73746e-13	TRUE	TRUE	TRUE
syntenic	GO:0045893	positive regulation of DNA-templated transcription	4	Sarracenia_purpurea;Nepenthes_gracilis;Utricularia_gibba;Pinguicula_gigantea	7.70875e-13	1.11216e-18	6.90793e-09	1.09997e-09	1.26104e-11	TRUE	TRUE	TRUE
syntenic	GO:0048364	root development	4	Sarracenia_purpurea;Nepenthes_gracilis;Utricularia_gibba;Pinguicula_gigantea	0.00332185	3.19661e-05	0.00580186	1.02469e-05	1.56e-14	TRUE	TRUE	TRUE
syntenic	GO:0048366	leaf development	4	Sarracenia_purpurea;Nepenthes_gracilis;Utricularia_gibba;Pinguicula_gigantea	0.000140616	0.000152956	0.000655057	1.03189e-07	2.56371e-05	TRUE	TRUE	TRUE
syntenic	GO:0048653	anther development	4	Sarracenia_purpurea;Nepenthes_gracilis;Utricularia_gibba;Pinguicula_gigantea	0.0430203	0.000711889	0.0408623	7.61781e-05	5.87074e-05	TRUE	TRUE	TRUE
syntenic	GO:0006357	regulation of transcription by RNA polymerase II	3	Sarracenia_purpurea;Nepenthes_gracilis;Pinguicula_gigantea	0.0374561	2.62951e-05	0.301163	0.0205688	0.00150704	TRUE	TRUE	FALSE
syntenic	GO:0006457	protein folding	3	Sarracenia_purpurea;Utricularia_gibba;Pinguicula_gigantea	0.014896	0.341801	0.00374695	1.28313e-05	1.60791e-11	TRUE	TRUE	FALSE
syntenic	GO:0006511	ubiquitin-dependent protein catabolic process	3	Sarracenia_purpurea;Utricularia_gibba;Pinguicula_gigantea	0.000731928	0.253535	0.0007322	0.0348257	0.000134675	TRUE	TRUE	FALSE
syntenic	GO:0006886	intracellular protein transport	3	Sarracenia_purpurea;Utricularia_gibba;Pinguicula_gigantea	0.0274474	0.502961	0.0408623	0.000319352	1.66463e-05	TRUE	TRUE	FALSE
syntenic	GO:0007033	vacuole organization	3	Nepenthes_gracilis;Utricularia_gibba;Pinguicula_gigantea	0.686264	0.047948	0.0215919	0.0352853	0.0644559	FALSE	TRUE	FALSE
syntenic	GO:0009451	RNA modification	3	Sarracenia_purpurea;Nepenthes_gracilis;Pinguicula_gigantea	4.768e-20	0.038773	1	7.95467e-07	0.00520202	TRUE	TRUE	FALSE
syntenic	GO:0009640	photomorphogenesis	3	Nepenthes_gracilis;Utricularia_gibba;Pinguicula_gigantea	0.190182	0.0294523	0.000168756	0.0123027	3.05217e-06	TRUE	TRUE	FALSE
syntenic	GO:0009733	response to auxin	3	Sarracenia_purpurea;Nepenthes_gracilis;Utricularia_gibba	1.29173e-05	0.000556721	6.42976e-05	0.27875	7.50145e-06	TRUE	TRUE	FALSE
syntenic	GO:0009738	abscisic acid-activated signaling pathway	3	Sarracenia_purpurea;Nepenthes_gracilis;Utricularia_gibba	0.00705337	0.0406164	0.00305167	0.0715428	0.00587338	TRUE	TRUE	FALSE
syntenic	GO:0009739	response to gibberellin	3	Sarracenia_purpurea;Nepenthes_gracilis;Utricularia_gibba	0.0374322	2.62951e-05	0.0189154	0.0598547	0.000442646	TRUE	TRUE	FALSE
syntenic	GO:0009744	response to sucrose	3	Sarracenia_purpurea;Nepenthes_gracilis;Pinguicula_gigantea	0.0369804	0.0447834	0.320307	4.53088e-05	4.58415e-05	TRUE	TRUE	FALSE
syntenic	GO:0009826	unidimensional cell growth	3	Nepenthes_gracilis;Utricularia_gibba;Pinguicula_gigantea	1	0.0114657	0.000728417	0.000429592	0.000186511	TRUE	TRUE	FALSE
syntenic	GO:0009909	regulation of flower development	3	Sarracenia_purpurea;Nepenthes_gracilis;Utricularia_gibba	0.00028974	2.96962e-05	0.0103301	0.174584	0.000572018	TRUE	TRUE	FALSE
syntenic	GO:0010051	xylem and phloem pattern formation	3	Sarracenia_purpurea;Utricularia_gibba;Pinguicula_gigantea	0.0374083	0.179704	0.0361596	0.00324083	0.000895153	TRUE	TRUE	FALSE
syntenic	GO:0010089	xylem development	3	Sarracenia_purpurea;Nepenthes_gracilis;Pinguicula_gigantea	0.00490031	0.000554629	0.198932	0.00324083	0.00158786	TRUE	TRUE	FALSE
syntenic	GO:0010090	trichome morphogenesis	3	Sarracenia_purpurea;Utricularia_gibba;Pinguicula_gigantea	0.0118106	0.115864	1.68179e-07	0.0260688	0.0381676	TRUE	TRUE	FALSE
syntenic	GO:0010228	vegetative to reproductive phase transition of meristem	3	Sarracenia_purpurea;Nepenthes_gracilis;Pinguicula_gigantea	0.000633057	0.00481159	0.355188	7.07694e-08	2.48483e-06	TRUE	TRUE	FALSE
syntenic	GO:0019760	glucosinolate metabolic process	3	Sarracenia_purpurea;Nepenthes_gracilis;Utricularia_gibba	0.0199307	0.0349014	0.0484508	0.205948	0.0194129	TRUE	TRUE	FALSE
syntenic	GO:0030154	cell differentiation	3	Sarracenia_purpurea;Nepenthes_gracilis;Utricularia_gibba	7.16679e-08	2.07079e-07	0.0019894	0.169095	0.000615808	TRUE	TRUE	FALSE
syntenic	GO:0046777	protein autophosphorylation	3	Sarracenia_purpurea;Nepenthes_gracilis;Pinguicula_gigantea	0.00028974	2.30155e-07	0.579375	3.63931e-06	2.48511e-09	TRUE	TRUE	FALSE
syntenic	GO:0048481	plant ovule development	3	Sarracenia_purpurea;Nepenthes_gracilis;Pinguicula_gigantea	0.0331272	0.00228137	0.126416	0.0260688	0.0055666	TRUE	TRUE	FALSE
syntenic	GO:0048527	lateral root development	3	Sarracenia_purpurea;Utricularia_gibba;Pinguicula_gigantea	0.0442135	0.238299	0.0419334	0.0260032	0.00977309	TRUE	TRUE	FALSE
syntenic	GO:0051865	protein autoubiquitination	3	Nepenthes_gracilis;Utricularia_gibba;Pinguicula_gigantea	0.362372	0.00204283	0.00354396	0.00511502	0.0644559	FALSE	TRUE	FALSE
syntenic	GO:0071456	cellular response to hypoxia	3	Sarracenia_purpurea;Nepenthes_gracilis;Utricularia_gibba	0.00102391	0.000154485	0.000977843	0.0823314	0.00191052	TRUE	TRUE	FALSE
syntenic	GO:1900056	negative regulation of leaf senescence	3	Sarracenia_purpurea;Nepenthes_gracilis;Utricularia_gibba	0.00298149	0.00154651	0.0408623	0.144975	0.0035404	TRUE	TRUE	FALSE
syntenic	GO:0000122	negative regulation of transcription by RNA polymerase II	2	Sarracenia_purpurea;Nepenthes_gracilis	0.0369804	0.00788916	0.285177	0.125111	0.378341	FALSE	TRUE	FALSE
syntenic	GO:0000911	cytokinesis by cell plate formation	2	Utricularia_gibba;Pinguicula_gigantea	0.25924	1	0.0262672	0.000228872	0.000101321	TRUE	TRUE	FALSE
syntenic	GO:0006094	gluconeogenesis	2	Utricularia_gibba;Pinguicula_gigantea	1	0.516996	0.0165687	0.0376506	0.00669631	TRUE	TRUE	FALSE
syntenic	GO:0006468	protein phosphorylation	2	Sarracenia_purpurea;Nepenthes_gracilis	6.37541e-05	0.0176337	1	0.333359	1.11642e-06	TRUE	TRUE	FALSE
syntenic	GO:0006816	calcium ion transport	2	Nepenthes_gracilis;Pinguicula_gigantea	0.731698	0.0286013	1	0.0245738	0.591774	FALSE	TRUE	FALSE
syntenic	GO:0006887	exocytosis	2	Utricularia_gibba;Pinguicula_gigantea	0.132609	1	0.0266925	0.0449151	0.156911	FALSE	TRUE	FALSE
syntenic	GO:0006891	intra-Golgi vesicle-mediated transport	2	Utricularia_gibba;Pinguicula_gigantea	0.537429	0.48035	0.0105648	0.00201108	0.021887	TRUE	TRUE	FALSE
syntenic	GO:0006979	response to oxidative stress	2	Sarracenia_purpurea;Utricularia_gibba	0.00875395	0.186757	0.0304685	0.668034	0.00136632	TRUE	TRUE	FALSE
syntenic	GO:0007623	circadian rhythm	2	Nepenthes_gracilis;Pinguicula_gigantea	0.271501	0.000215214	0.239332	0.00429129	1.79226e-07	TRUE	TRUE	FALSE
syntenic	GO:0009555	pollen development	2	Nepenthes_gracilis;Pinguicula_gigantea	0.38717	0.015552	0.129647	3.29838e-07	4.58415e-05	TRUE	TRUE	FALSE
syntenic	GO:0009611	response to wounding	2	Sarracenia_purpurea;Nepenthes_gracilis	0.000401233	0.000899034	0.330847	0.0788265	0.000157071	TRUE	TRUE	FALSE
syntenic	GO:0009742	brassinosteroid mediated signaling pathway	2	Sarracenia_purpurea;Nepenthes_gracilis	0.0136704	0.0345852	0.896247	0.123628	0.0190956	TRUE	TRUE	FALSE
syntenic	GO:0009809	lignin biosynthetic process	2	Nepenthes_gracilis;Utricularia_gibba	0.0535602	0.0131629	0.0198543	0.173728	0.00011074	TRUE	TRUE	FALSE
syntenic	GO:0009845	seed germination	2	Sarracenia_purpurea;Pinguicula_gigantea	0.00215074	0.219673	0.187705	0.00747214	0.00147518	TRUE	TRUE	FALSE
syntenic	GO:0009867	jasmonic acid mediated signaling pathway	2	Sarracenia_purpurea;Nepenthes_gracilis	0.0374322	0.00901347	0.068837	0.0549152	0.00754835	TRUE	TRUE	FALSE
syntenic	GO:0009873	ethylene-activated signaling pathway	2	Sarracenia_purpurea;Nepenthes_gracilis	0.014896	0.0474797	0.237151	0.0549152	0.00500699	TRUE	TRUE	FALSE
syntenic	GO:0010158	abaxial cell fate specification	2	Nepenthes_gracilis;Utricularia_gibba	0.38717	0.0265624	0.0301297	0.39559	0.130592	FALSE	TRUE	FALSE
syntenic	GO:0010214	seed coat development	2	Sarracenia_purpurea;Nepenthes_gracilis	0.0255973	0.015552	0.421469	0.558536	0.106419	FALSE	TRUE	FALSE
syntenic	GO:0010492	maintenance of shoot apical meristem identity	2	Utricularia_gibba;Pinguicula_gigantea	0.668819	0.0824271	0.0084718	0.00429129	0.130479	FALSE	TRUE	FALSE
syntenic	GO:0010508	positive regulation of autophagy	2	Sarracenia_purpurea;Pinguicula_gigantea	0.0330286	0.835387	1	0.03796	0.229056	FALSE	TRUE	FALSE
syntenic	GO:0016192	vesicle-mediated transport	2	Sarracenia_purpurea;Pinguicula_gigantea	0.0255973	0.587695	0.261796	6.05277e-05	0.000808891	TRUE	TRUE	FALSE
syntenic	GO:0042335	cuticle development	2	Sarracenia_purpurea;Pinguicula_gigantea	0.00958554	0.577484	0.566118	0.0178559	0.132202	FALSE	TRUE	FALSE
syntenic	GO:0043161	proteasome-mediated ubiquitin-dependent protein catabolic process	2	Utricularia_gibba;Pinguicula_gigantea	0.0814367	0.48035	0.000378782	0.000787527	1.59681e-07	TRUE	TRUE	FALSE
syntenic	GO:0043622	cortical microtubule organization	2	Utricularia_gibba;Pinguicula_gigantea	1	0.706236	0.000316063	0.0208002	0.0124515	TRUE	TRUE	FALSE
syntenic	GO:0048467	gynoecium development	2	Sarracenia_purpurea;Utricularia_gibba	0.0331272	0.444525	0.00182728	0.345531	0.229056	FALSE	TRUE	FALSE
syntenic	GO:0051301	cell division	2	Utricularia_gibba;Pinguicula_gigantea	0.29803	0.835387	0.0408623	0.000926765	8.62388e-06	TRUE	TRUE	FALSE
syntenic	GO:0060586	multicellular organismal-level iron ion homeostasis	2	Sarracenia_purpurea;Pinguicula_gigantea	0.0316312	1	0.664597	0.0435927	0.0846456	FALSE	TRUE	FALSE
syntenic	GO:0070588	calcium ion transmembrane transport	2	Nepenthes_gracilis;Pinguicula_gigantea	0.25924	0.0349014	1	0.0162457	0.00273282	TRUE	TRUE	FALSE
syntenic	GO:0071244	cellular response to carbon dioxide	2	Sarracenia_purpurea;Pinguicula_gigantea	0.0330286	0.835387	0.436551	0.03796	0.0696606	FALSE	TRUE	FALSE
syntenic	GO:0099402	plant organ development	2	Utricularia_gibba;Pinguicula_gigantea	0.668819	0.24808	0.049743	0.00235167	8.66837e-05	TRUE	TRUE	FALSE
syntenic	GO:1905392	plant organ morphogenesis	2	Sarracenia_purpurea;Pinguicula_gigantea	0.0429407	0.0936377	0.112243	0.0251604	0.0125771	TRUE	TRUE	FALSE
syntenic	GO:2000028	regulation of photoperiodism, flowering	2	Nepenthes_gracilis;Utricularia_gibba	0.272632	0.00452157	0.00954324	0.0805122	0.000105878	TRUE	TRUE	FALSE
syntenic	GO:0000082	G1/S transition of mitotic cell cycle	1	Utricularia_gibba	0.190182	0.48035	0.00349076	0.494846	0.157358	FALSE	FALSE	FALSE
syntenic	GO:0000184	nuclear-transcribed mRNA catabolic process, nonsense-mediated decay	1	Pinguicula_gigantea	1	1	0.823689	0.0178559	0.3721	FALSE	FALSE	FALSE
syntenic	GO:0000226	microtubule cytoskeleton organization	1	Utricularia_gibba	0.892514	0.810094	0.0224692	0.296633	0.0482571	TRUE	FALSE	FALSE
syntenic	GO:0000278	mitotic cell cycle	1	Pinguicula_gigantea	1	0.279599	1	0.0449151	0.592123	FALSE	FALSE	FALSE
syntenic	GO:0000381	regulation of alternative mRNA splicing, via spliceosome	1	Pinguicula_gigantea	0.272632	0.427372	1	0.0473391	0.185093	FALSE	FALSE	FALSE
syntenic	GO:0000398	mRNA splicing, via spliceosome	1	Pinguicula_gigantea	1	0.643799	0.330847	0.00201108	0.00566604	TRUE	FALSE	FALSE
syntenic	GO:0000902	cell morphogenesis	1	Pinguicula_gigantea	1	1	0.76569	0.0205688	0.592123	FALSE	FALSE	FALSE
syntenic	GO:0001558	regulation of cell growth	1	Pinguicula_gigantea	0.63517	1	0.0923809	0.0329333	0.0756345	FALSE	FALSE	FALSE
syntenic	GO:0001666	response to hypoxia	1	Pinguicula_gigantea	0.358666	0.783471	0.102053	0.0244808	0.0223408	TRUE	FALSE	FALSE
syntenic	GO:0002181	cytoplasmic translation	1	Utricularia_gibba	0.892514	0.341801	0.015757	0.474137	0.0521376	FALSE	FALSE	FALSE
syntenic	GO:0005982	starch metabolic process	1	Pinguicula_gigantea	1	0.643799	0.597177	0.0152541	0.043617	TRUE	FALSE	FALSE
syntenic	GO:0006260	DNA replication	1	Pinguicula_gigantea	1	1	1	0.0311346	0.922237	FALSE	FALSE	FALSE
syntenic	GO:0006270	DNA replication initiation	1	Pinguicula_gigantea	1	1	1	0.0311651	1	FALSE	FALSE	FALSE
syntenic	GO:0006281	DNA repair	1	Pinguicula_gigantea	1	1	1	0.0224488	0.592123	FALSE	FALSE	FALSE
syntenic	GO:0006338	chromatin remodeling	1	Pinguicula_gigantea	0.384278	0.870618	0.24874	0.000167559	1.71167e-05	TRUE	FALSE	FALSE
syntenic	GO:0006364	rRNA processing	1	Pinguicula_gigantea	1	1	1	0.00351695	0.0952389	FALSE	FALSE	FALSE
syntenic	GO:0006397	mRNA processing	1	Pinguicula_gigantea	1	1	0.76569	0.000149179	0.592123	FALSE	FALSE	FALSE
syntenic	GO:0006402	mRNA catabolic process	1	Pinguicula_gigantea	0.57211	1	0.140003	0.0376506	0.378341	FALSE	FALSE	FALSE
syntenic	GO:0006413	translational initiation	1	Pinguicula_gigantea	0.892514	0.522864	0.76569	0.0104067	0.509922	FALSE	FALSE	FALSE
syntenic	GO:0006474	N-terminal protein amino acid acetylation	1	Pinguicula_gigantea	1	1	0.896247	0.03796	0.841436	FALSE	FALSE	FALSE
syntenic	GO:0006515	protein quality control for misfolded or incompletely synthesized proteins	1	Pinguicula_gigantea	1	1	0.747714	0.0376506	0.221042	FALSE	FALSE	FALSE
syntenic	GO:0006606	protein import into nucleus	1	Pinguicula_gigantea	0.668819	1	0.193712	0.0224208	0.120067	FALSE	FALSE	FALSE
syntenic	GO:0006623	protein targeting to vacuole	1	Pinguicula_gigantea	0.841076	1	0.726725	0.0400553	0.181883	FALSE	FALSE	FALSE
syntenic	GO:0006874	intracellular calcium ion homeostasis	1	Pinguicula_gigantea	0.303101	0.0641929	1	0.0175888	0.474017	FALSE	FALSE	FALSE
syntenic	GO:0006888	endoplasmic reticulum to Golgi vesicle-mediated transport	1	Pinguicula_gigantea	0.352751	0.179704	0.232787	1.72644e-05	0.00172513	TRUE	FALSE	FALSE
syntenic	GO:0006890	retrograde vesicle-mediated transport, Golgi to endoplasmic reticulum	1	Pinguicula_gigantea	0.731698	0.643799	0.198932	0.0245738	0.308872	FALSE	FALSE	FALSE
syntenic	GO:0006900	vesicle budding from membrane	1	Pinguicula_gigantea	0.668819	1	0.994826	0.0398707	0.744379	FALSE	FALSE	FALSE
syntenic	GO:0006906	vesicle fusion	1	Utricularia_gibba	0.303101	1	0.0124195	0.328571	0.156524	FALSE	FALSE	FALSE
syntenic	GO:0006913	nucleocytoplasmic transport	1	Utricularia_gibba	0.940634	1	0.0387235	0.0514536	0.04455	TRUE	FALSE	FALSE
syntenic	GO:0006974	DNA damage response	1	Pinguicula_gigantea	0.482511	1	0.436551	0.03796	0.346777	FALSE	FALSE	FALSE
syntenic	GO:0006997	nucleus organization	1	Utricularia_gibba	0.272632	1	0.000654921	0.558536	0.670457	FALSE	FALSE	FALSE
syntenic	GO:0007017	microtubule-based process	1	Pinguicula_gigantea	0.25924	0.213141	0.397342	0.0175888	0.0381676	TRUE	FALSE	FALSE
syntenic	GO:0007030	Golgi organization	1	Pinguicula_gigantea	0.464023	0.603959	0.726725	0.00250419	0.00460652	TRUE	FALSE	FALSE
syntenic	GO:0007059	chromosome segregation	1	Pinguicula_gigantea	1	1	1	0.0428165	0.591774	FALSE	FALSE	FALSE
syntenic	GO:0008380	RNA splicing	1	Pinguicula_gigantea	1	0.48035	0.377593	0.000149766	0.000157651	TRUE	FALSE	FALSE
syntenic	GO:0009101	glycoprotein biosynthetic process	1	Pinguicula_gigantea	1	0.706638	0.745712	0.00537299	0.693347	FALSE	FALSE	FALSE
syntenic	GO:0009306	protein secretion	1	Utricularia_gibba	0.892514	0.835387	0.0262672	0.0925838	0.0223408	TRUE	FALSE	FALSE
syntenic	GO:0009553	embryo sac development	1	Pinguicula_gigantea	0.688578	0.535625	0.599578	2.63962e-05	0.0244238	TRUE	FALSE	FALSE
syntenic	GO:0009556	microsporogenesis	1	Pinguicula_gigantea	1	0.89451	1	0.0435927	0.0171204	TRUE	FALSE	FALSE
syntenic	GO:0009620	response to fungus	1	Utricularia_gibba	0.0647158	0.643799	0.0198543	0.37717	0.0503473	FALSE	FALSE	FALSE
syntenic	GO:0009624	response to nematode	1	Utricularia_gibba	0.0641438	0.577484	0.00810929	0.33862	0.00158786	TRUE	FALSE	FALSE
syntenic	GO:0009637	response to blue light	1	Pinguicula_gigantea	0.429856	0.341801	0.0705869	0.000538647	0.00299225	TRUE	FALSE	FALSE
syntenic	GO:0009644	response to high light intensity	1	Utricularia_gibba	1	0.988023	0.0307595	0.0549152	0.0730809	FALSE	FALSE	FALSE
syntenic	GO:0009658	chloroplast organization	1	Pinguicula_gigantea	1	1	0.823689	8.92399e-06	0.0592493	FALSE	FALSE	FALSE
syntenic	GO:0009693	ethylene biosynthetic process	1	Pinguicula_gigantea	0.668819	0.843645	1	0.0176783	0.378341	FALSE	FALSE	FALSE
syntenic	GO:0009723	response to ethylene	1	Sarracenia_purpurea	0.00958554	0.0824271	0.0509288	0.0799232	0.000245905	TRUE	FALSE	FALSE
syntenic	GO:0009734	auxin-activated signaling pathway	1	Utricularia_gibba	0.190182	0.115864	0.00483778	0.308314	0.00507563	TRUE	FALSE	FALSE
syntenic	GO:0009740	gibberellic acid mediated signaling pathway	1	Utricularia_gibba	0.668819	0.109557	0.0301297	0.079995	0.000376157	TRUE	FALSE	FALSE
syntenic	GO:0009741	response to brassinosteroid	1	Nepenthes_gracilis	0.086164	0.0245927	0.829438	0.397777	0.144283	FALSE	FALSE	FALSE
syntenic	GO:0009755	hormone-mediated signaling pathway	1	Pinguicula_gigantea	0.877934	0.620888	1	0.0175888	0.0156687	TRUE	FALSE	FALSE
syntenic	GO:0009789	positive regulation of abscisic acid-activated signaling pathway	1	Sarracenia_purpurea	0.000169618	0.489326	0.237151	0.0936934	0.0730809	FALSE	FALSE	FALSE
syntenic	GO:0009791	post-embryonic development	1	Pinguicula_gigantea	0.272632	0.643799	0.579375	0.0230472	0.0223408	TRUE	FALSE	FALSE
syntenic	GO:0009793	embryo development ending in seed dormancy	1	Pinguicula_gigantea	0.562502	0.577484	0.0519286	3.83705e-21	2.69167e-11	TRUE	FALSE	FALSE
syntenic	GO:0009825	multidimensional cell growth	1	Pinguicula_gigantea	0.0587164	0.786017	0.76569	0.0230472	0.0223408	TRUE	FALSE	FALSE
syntenic	GO:0009832	plant-type cell wall biogenesis	1	Pinguicula_gigantea	0.731698	1	0.341829	0.0245738	0.0125771	TRUE	FALSE	FALSE
syntenic	GO:0009846	pollen germination	1	Pinguicula_gigantea	1	1	0.700861	0.000780502	0.0831799	FALSE	FALSE	FALSE
syntenic	GO:0009853	photorespiration	1	Pinguicula_gigantea	1	0.702348	0.896247	0.00806383	0.378341	FALSE	FALSE	FALSE
syntenic	GO:0009860	pollen tube growth	1	Pinguicula_gigantea	0.190182	1	0.505507	0.000746196	0.125419	FALSE	FALSE	FALSE
syntenic	GO:0009863	salicylic acid mediated signaling pathway	1	Sarracenia_purpurea	0.024885	0.842065	0.276128	0.258492	0.0644559	FALSE	FALSE	FALSE
syntenic	GO:0009864	induced systemic resistance, jasmonic acid mediated signaling pathway	1	Sarracenia_purpurea	0.0330286	0.643799	0.126416	0.795226	0.0419047	TRUE	FALSE	FALSE
syntenic	GO:0009910	negative regulation of flower development	1	Pinguicula_gigantea	1	0.263797	0.885893	0.00246269	5.38142e-05	TRUE	FALSE	FALSE
syntenic	GO:0009911	positive regulation of flower development	1	Nepenthes_gracilis	0.087359	0.000155384	0.745712	0.173728	0.00520202	TRUE	FALSE	FALSE
syntenic	GO:0009934	regulation of meristem structural organization	1	Pinguicula_gigantea	1	0.0936377	0.896247	0.00186538	0.00013027	TRUE	FALSE	FALSE
syntenic	GO:0009938	negative regulation of gibberellic acid mediated signaling pathway	1	Nepenthes_gracilis	0.465663	0.0160479	0.425913	0.39559	0.00268877	TRUE	FALSE	FALSE
syntenic	GO:0009944	polarity specification of adaxial/abaxial axis	1	Nepenthes_gracilis	0.166821	0.0433279	0.0509288	0.0805099	0.00669631	TRUE	FALSE	FALSE
syntenic	GO:0010016	shoot system morphogenesis	1	Pinguicula_gigantea	1	1	1	0.0188452	0.333438	FALSE	FALSE	FALSE
syntenic	GO:0010021	amylopectin biosynthetic process	1	Pinguicula_gigantea	1	0.835387	1	0.03796	0.503752	FALSE	FALSE	FALSE
syntenic	GO:0010027	thylakoid membrane organization	1	Pinguicula_gigantea	1	1	1	0.0176521	0.263918	FALSE	FALSE	FALSE
syntenic	GO:0010052	guard cell differentiation	1	Nepenthes_gracilis	0.190182	0.0474797	0.0509288	0.648096	0.0730809	FALSE	FALSE	FALSE
syntenic	GO:0010073	meristem maintenance	1	Sarracenia_purpurea	0.0175026	0.0600796	0.425913	0.397777	0.0519364	FALSE	FALSE	FALSE
syntenic	GO:0010093	specification of floral organ identity	1	Sarracenia_purpurea	0.0179496	0.765498	0.474472	0.558536	0.0443378	TRUE	FALSE	FALSE
syntenic	GO:0010118	stomatal movement	1	Pinguicula_gigantea	0.668819	0.743532	0.579375	0.0260688	0.130479	FALSE	FALSE	FALSE
syntenic	GO:0010119	regulation of stomatal movement	1	Utricularia_gibba	0.190182	0.238299	0.000146674	0.190526	2.20443e-05	TRUE	FALSE	FALSE
syntenic	GO:0010154	fruit development	1	Sarracenia_purpurea	0.0407186	0.522864	0.341829	0.173728	0.0297516	TRUE	FALSE	FALSE
syntenic	GO:0010182	sugar mediated signaling pathway	1	Pinguicula_gigantea	0.668819	1	0.937817	0.03766	0.0017086	TRUE	FALSE	FALSE
syntenic	GO:0010196	nonphotochemical quenching	1	Pinguicula_gigantea	1	1	0.563748	0.0376506	0.106419	FALSE	FALSE	FALSE
syntenic	GO:0010199	organ boundary specification between lateral organs and the meristem	1	Sarracenia_purpurea	0.0184781	0.0824271	0.579375	0.145562	0.221042	FALSE	FALSE	FALSE
syntenic	GO:0010311	lateral root formation	1	Pinguicula_gigantea	0.341082	0.835387	0.0597579	0.03796	0.0223408	TRUE	FALSE	FALSE
syntenic	GO:0010321	regulation of vegetative phase change	1	Sarracenia_purpurea	0.0330286	0.48035	1	0.370619	0.670457	FALSE	FALSE	FALSE
syntenic	GO:0010337	regulation of salicylic acid metabolic process	1	Pinguicula_gigantea	1	0.870618	0.566118	0.0178559	0.3721	FALSE	FALSE	FALSE
syntenic	GO:0010374	stomatal complex development	1	Utricularia_gibba	0.465663	0.643799	0.0387235	0.438739	0.0115786	TRUE	FALSE	FALSE
syntenic	GO:0010468	regulation of gene expression	1	Pinguicula_gigantea	1	0.0720884	0.176829	0.0400553	0.000186511	TRUE	FALSE	FALSE
syntenic	GO:0010582	floral meristem determinacy	1	Nepenthes_gracilis	0.10029	0.000899034	0.0910627	0.205948	0.00669631	TRUE	FALSE	FALSE
syntenic	GO:0010584	pollen exine formation	1	Pinguicula_gigantea	1	1	1	0.0311346	0.353522	FALSE	FALSE	FALSE
syntenic	GO:0010588	cotyledon vascular tissue pattern formation	1	Sarracenia_purpurea	0.0179496	0.827811	0.579375	0.39559	0.0644559	FALSE	FALSE	FALSE
syntenic	GO:0010629	negative regulation of gene expression	1	Utricularia_gibba	0.763633	0.643799	0.0283404	0.412539	0.0419047	TRUE	FALSE	FALSE
syntenic	GO:0015995	chlorophyll biosynthetic process	1	Pinguicula_gigantea	1	0.842065	0.474472	8.68969e-06	0.00350223	TRUE	FALSE	FALSE
syntenic	GO:0016120	carotene biosynthetic process	1	Pinguicula_gigantea	1	1	1	0.03796	0.0696606	FALSE	FALSE	FALSE
syntenic	GO:0016226	iron-sulfur cluster assembly	1	Pinguicula_gigantea	1	1	1	0.0400553	0.267782	FALSE	FALSE	FALSE
syntenic	GO:0019563	glycerol catabolic process	1	Pinguicula_gigantea	1	0.743532	0.36506	0.0137652	0.592123	FALSE	FALSE	FALSE
syntenic	GO:0019827	stem cell population maintenance	1	Pinguicula_gigantea	1	0.178371	0.994826	0.0376506	0.378341	FALSE	FALSE	FALSE
syntenic	GO:0030308	negative regulation of cell growth	1	Sarracenia_purpurea	0.0184781	0.643799	1	0.754037	0.221042	FALSE	FALSE	FALSE
syntenic	GO:0031347	regulation of defense response	1	Nepenthes_gracilis	0.132609	0.0406164	0.225258	0.388196	0.104632	FALSE	FALSE	FALSE
syntenic	GO:0031507	heterochromatin formation	1	Pinguicula_gigantea	1	1	0.800081	0.0204229	0.285646	FALSE	FALSE	FALSE
syntenic	GO:0031647	regulation of protein stability	1	Pinguicula_gigantea	1	1	0.425913	0.000149766	0.00669631	TRUE	FALSE	FALSE
syntenic	GO:0032875	regulation of DNA endoreduplication	1	Utricularia_gibba	1	0.732694	0.00630436	0.88337	0.592123	FALSE	FALSE	FALSE
syntenic	GO:0032876	negative regulation of DNA endoreduplication	1	Pinguicula_gigantea	0.892514	1	0.76569	0.03796	0.670457	FALSE	FALSE	FALSE
syntenic	GO:0034976	response to endoplasmic reticulum stress	1	Pinguicula_gigantea	0.190182	0.48035	0.800081	0.0380981	5.52219e-05	TRUE	FALSE	FALSE
syntenic	GO:0036503	ERAD pathway	1	Utricularia_gibba	0.668819	0.643799	0.0499931	0.240942	0.00622	TRUE	FALSE	FALSE
syntenic	GO:0040029	epigenetic regulation of gene expression	1	Pinguicula_gigantea	0.338877	0.391858	0.320017	0.000960903	0.000524293	TRUE	FALSE	FALSE
syntenic	GO:0042273	ribosomal large subunit biogenesis	1	Pinguicula_gigantea	1	1	0.231959	0.0398707	0.0696606	FALSE	FALSE	FALSE
syntenic	GO:0042538	hyperosmotic salinity response	1	Utricularia_gibba	0.272632	0.0653561	0.000869079	0.142908	0.0385147	TRUE	FALSE	FALSE
syntenic	GO:0042742	defense response to bacterium	1	Sarracenia_purpurea	0.014896	0.48035	1	0.462211	3.61488e-06	TRUE	FALSE	FALSE
syntenic	GO:0042752	regulation of circadian rhythm	1	Nepenthes_gracilis	1	0.018773	0.147643	0.0527497	0.130479	FALSE	FALSE	FALSE
syntenic	GO:0043085	positive regulation of catalytic activity	1	Pinguicula_gigantea	1	0.870618	0.823689	0.0178559	0.592123	FALSE	FALSE	FALSE
syntenic	GO:0043328	protein transport to vacuole involved in ubiquitin-dependent protein catabolic process via the multivesicular body sorting pathway	1	Utricularia_gibba	0.668819	0.381346	0.0129546	0.345531	0.358105	FALSE	FALSE	FALSE
syntenic	GO:0045010	actin nucleation	1	Pinguicula_gigantea	0.25924	0.765498	0.0686674	0.0178559	0.130479	FALSE	FALSE	FALSE
syntenic	GO:0045324	late endosome to vacuole transport	1	Pinguicula_gigantea	0.668819	0.643799	0.227215	0.0428165	0.00028805	TRUE	FALSE	FALSE
syntenic	GO:0045454	cell redox homeostasis	1	Utricularia_gibba	1	1	0.0198543	0.0536033	0.00959211	TRUE	FALSE	FALSE
syntenic	GO:0045814	negative regulation of gene expression, epigenetic	1	Utricularia_gibba	1	0.109557	0.00374695	0.079995	0.00849351	TRUE	FALSE	FALSE
syntenic	GO:0045962	positive regulation of development, heterochronic	1	Utricularia_gibba	0.0587164	0.228597	0.00841203	0.251692	0.592123	FALSE	FALSE	FALSE
syntenic	GO:0047484	regulation of response to osmotic stress	1	Utricularia_gibba	0.668819	0.642797	0.0387235	0.558536	0.125419	FALSE	FALSE	FALSE
syntenic	GO:0048229	gametophyte development	1	Pinguicula_gigantea	1	1	0.948506	0.021413	0.0342563	TRUE	FALSE	FALSE
syntenic	GO:0048441	petal development	1	Nepenthes_gracilis	0.272632	0.00456757	0.948506	0.479303	0.308872	FALSE	FALSE	FALSE
syntenic	GO:0048446	petal morphogenesis	1	Utricularia_gibba	0.892514	0.48035	0.0301297	0.370619	0.503752	FALSE	FALSE	FALSE
syntenic	GO:0048571	long-day photoperiodism	1	Pinguicula_gigantea	0.814323	0.743532	0.36506	0.0137652	0.130592	FALSE	FALSE	FALSE
syntenic	GO:0048573	photoperiodism, flowering	1	Pinguicula_gigantea	0.2701	0.0936377	0.129647	0.00742397	0.00191462	TRUE	FALSE	FALSE
syntenic	GO:0048765	root hair cell differentiation	1	Sarracenia_purpurea	0.00958554	0.643799	1	0.537827	0.229056	FALSE	FALSE	FALSE
syntenic	GO:0048825	cotyledon development	1	Pinguicula_gigantea	0.253393	0.181677	0.104516	0.000493216	0.0446716	TRUE	FALSE	FALSE
syntenic	GO:0051211	anisotropic cell growth	1	Utricularia_gibba	0.668819	0.642797	0.0387235	0.301333	0.429081	FALSE	FALSE	FALSE
syntenic	GO:0051512	positive regulation of unidimensional cell growth	1	Sarracenia_purpurea	0.014896	0.381346	0.0923809	0.788266	0.130592	FALSE	FALSE	FALSE
syntenic	GO:0051607	defense response to virus	1	Pinguicula_gigantea	1	0.643799	0.486776	0.0449151	0.156911	FALSE	FALSE	FALSE
syntenic	GO:0071370	cellular response to gibberellin stimulus	1	Pinguicula_gigantea	1	1	0.253866	0.0329333	0.670457	FALSE	FALSE	FALSE
syntenic	GO:0072583	clathrin-dependent endocytosis	1	Pinguicula_gigantea	0.668819	0.786331	0.579375	0.000599699	0.156524	FALSE	FALSE	FALSE
syntenic	GO:0080022	primary root development	1	Pinguicula_gigantea	1	0.228597	0.425913	0.0233611	0.0198693	TRUE	FALSE	FALSE
syntenic	GO:0080156	mitochondrial mRNA modification	1	Sarracenia_purpurea	0.00028974	1	1	0.076139	0.378341	FALSE	FALSE	FALSE
syntenic	GO:0080186	developmental vegetative growth	1	Pinguicula_gigantea	1	1	0.667141	0.0376506	0.592123	FALSE	FALSE	FALSE
syntenic	GO:0090333	regulation of stomatal closure	1	Utricularia_gibba	0.144387	0.348052	0.00892048	0.0676946	0.000198874	TRUE	FALSE	FALSE
syntenic	GO:0090351	seedling development	1	Pinguicula_gigantea	0.935983	1	0.17212	0.0380981	0.00294542	TRUE	FALSE	FALSE
syntenic	GO:0160062	cutin-based cuticle development	1	Nepenthes_gracilis	1	0.0123162	0.523273	0.0805099	0.122066	FALSE	FALSE	FALSE
syntenic	GO:1901002	positive regulation of response to salt stress	1	Sarracenia_purpurea	0.0287929	0.0877422	0.0923809	0.397222	0.592123	FALSE	FALSE	FALSE
syntenic	GO:1901703	protein localization involved in auxin polar transport	1	Pinguicula_gigantea	0.30062	1	0.563748	0.0376506	0.589673	FALSE	FALSE	FALSE
syntenic	GO:1902074	response to salt	1	Utricularia_gibba	0.599195	0.312447	0.00354396	0.173728	0.0156687	TRUE	FALSE	FALSE
syntenic	GO:1902600	proton transmembrane transport	1	Pinguicula_gigantea	0.607244	0.309265	1	0.0245738	0.0125771	TRUE	FALSE	FALSE
syntenic	GO:1905421	regulation of plant organ morphogenesis	1	Pinguicula_gigantea	1	0.643799	0.896247	0.03796	0.592123	FALSE	FALSE	FALSE
syntenic	GO:2000024	regulation of leaf development	1	Pinguicula_gigantea	0.272632	0.489326	0.684063	0.0242799	0.0696606	FALSE	FALSE	FALSE
syntenic	GO:2000377	regulation of reactive oxygen species metabolic process	1	Utricularia_gibba	0.483804	0.27049	0.0084718	0.123959	0.000442646	TRUE	FALSE	FALSE
syntenic	GO:2000652	regulation of secondary cell wall biogenesis	1	Nepenthes_gracilis	0.0922027	0.0227199	1	0.57164	7.51351e-05	TRUE	FALSE	FALSE
syntenic	GO:2000904	regulation of starch metabolic process	1	Pinguicula_gigantea	1	1	0.76569	0.03796	0.670457	FALSE	FALSE	FALSE
tandem	GO:0009409	response to cold	4	Sarracenia_purpurea;Nepenthes_gracilis;Utricularia_gibba;Pinguicula_gigantea	0.0130608	0.0232457	0.000119498	0.00615579	6.82845e-05	TRUE	TRUE	TRUE
tandem	GO:0009651	response to salt stress	4	Sarracenia_purpurea;Nepenthes_gracilis;Utricularia_gibba;Pinguicula_gigantea	0.0183135	0.0497369	0.0290765	0.0070218	0.0180317	TRUE	TRUE	TRUE
tandem	GO:0009414	response to water deprivation	3	Sarracenia_purpurea;Nepenthes_gracilis;Utricularia_gibba	0.000512458	0.0291164	0.000413208	0.284891	1.67363e-07	TRUE	TRUE	FALSE
tandem	GO:0009451	RNA modification	3	Sarracenia_purpurea;Nepenthes_gracilis;Pinguicula_gigantea	2.6835e-17	3.07644e-06	1	2.52931e-16	1.17899e-10	TRUE	TRUE	FALSE
tandem	GO:0009611	response to wounding	3	Sarracenia_purpurea;Nepenthes_gracilis;Pinguicula_gigantea	9.18826e-09	3.32988e-05	0.241682	0.0283501	5.45661e-05	TRUE	TRUE	FALSE
tandem	GO:0009737	response to abscisic acid	3	Sarracenia_purpurea;Utricularia_gibba;Pinguicula_gigantea	0.0392171	0.184776	0.00447524	0.0313862	0.000720366	TRUE	TRUE	FALSE
tandem	GO:0009809	lignin biosynthetic process	3	Sarracenia_purpurea;Nepenthes_gracilis;Pinguicula_gigantea	0.0337223	1.92675e-06	0.191867	0.0283501	1.86506e-05	TRUE	TRUE	FALSE
tandem	GO:0006816	calcium ion transport	2	Nepenthes_gracilis;Utricularia_gibba	1	0.0446481	0.0141715	0.284891	1	FALSE	TRUE	FALSE
tandem	GO:0006857	oligopeptide transport	2	Sarracenia_purpurea;Utricularia_gibba	0.0337223	0.613275	0.018389	0.367841	1	FALSE	TRUE	FALSE
tandem	GO:0006874	intracellular calcium ion homeostasis	2	Nepenthes_gracilis;Utricularia_gibba	1	0.0340849	0.0027564	0.261149	0.375619	FALSE	TRUE	FALSE
tandem	GO:0006979	response to oxidative stress	2	Sarracenia_purpurea;Pinguicula_gigantea	0.0170224	0.191429	0.722261	0.0490707	0.364142	FALSE	TRUE	FALSE
tandem	GO:0009408	response to heat	2	Nepenthes_gracilis;Pinguicula_gigantea	0.256375	0.00361691	0.583085	0.0225248	0.288398	FALSE	TRUE	FALSE
tandem	GO:0009555	pollen development	2	Utricularia_gibba;Pinguicula_gigantea	0.383935	0.613275	0.0242678	0.00053032	0.760415	FALSE	TRUE	FALSE
tandem	GO:0009626	plant-type hypersensitive response	2	Sarracenia_purpurea;Nepenthes_gracilis	0.0337223	1.92675e-06	1	0.800348	1.37449e-05	TRUE	TRUE	FALSE
tandem	GO:0009695	jasmonic acid biosynthetic process	2	Sarracenia_purpurea;Nepenthes_gracilis	0.0337223	0.0383565	1	0.511794	0.128963	FALSE	TRUE	FALSE
tandem	GO:0010150	leaf senescence	2	Sarracenia_purpurea;Utricularia_gibba	0.00159246	0.131827	0.0334776	0.125111	0.525573	FALSE	TRUE	FALSE
tandem	GO:0030244	cellulose biosynthetic process	2	Nepenthes_gracilis;Utricularia_gibba	0.956526	0.0278304	0.018389	0.110711	0.899116	FALSE	TRUE	FALSE
tandem	GO:0042938	dipeptide transport	2	Nepenthes_gracilis;Utricularia_gibba	0.0589837	0.0497369	0.000106088	0.20048	0.238012	FALSE	TRUE	FALSE
tandem	GO:0046777	protein autophosphorylation	2	Nepenthes_gracilis;Pinguicula_gigantea	0.288555	0.000919823	0.583085	0.0391049	0.000200992	TRUE	TRUE	FALSE
tandem	GO:0051555	flavonol biosynthetic process	2	Nepenthes_gracilis;Utricularia_gibba	0.29976	0.0497369	0.018389	1	0.499902	FALSE	TRUE	FALSE
tandem	GO:0055085	transmembrane transport	2	Nepenthes_gracilis;Utricularia_gibba	0.715589	0.000921721	0.00285474	0.170687	0.0559939	FALSE	TRUE	FALSE
tandem	GO:2001007	negative regulation of cellulose biosynthetic process	2	Nepenthes_gracilis;Utricularia_gibba	1	0.0497369	0.0363101	1	1	FALSE	TRUE	FALSE
tandem	GO:0000266	mitochondrial fission	1	Nepenthes_gracilis	1	0.0291164	1	1	0.889234	FALSE	FALSE	FALSE
tandem	GO:0000911	cytokinesis by cell plate formation	1	Pinguicula_gigantea	0.715589	0.514695	1	0.0391049	1	FALSE	FALSE	FALSE
tandem	GO:0002239	response to oomycetes	1	Nepenthes_gracilis	0.154905	0.0497369	1	0.861884	0.238012	FALSE	FALSE	FALSE
tandem	GO:0002679	respiratory burst involved in defense response	1	Sarracenia_purpurea	0.0337223	0.613275	0.141354	0.367841	0.702163	FALSE	FALSE	FALSE
tandem	GO:0005975	carbohydrate metabolic process	1	Pinguicula_gigantea	0.256375	0.111419	0.137958	0.0070218	0.308202	FALSE	FALSE	FALSE
tandem	GO:0005982	starch metabolic process	1	Utricularia_gibba	0.256375	0.519108	0.0431795	0.767334	1	FALSE	FALSE	FALSE
tandem	GO:0005987	sucrose catabolic process	1	Nepenthes_gracilis	1	0.0415688	0.583085	1	1	FALSE	FALSE	FALSE
tandem	GO:0006139	nucleobase-containing compound metabolic process	1	Nepenthes_gracilis	1	0.0232457	1	0.78941	1	FALSE	FALSE	FALSE
tandem	GO:0006355	regulation of DNA-templated transcription	1	Utricularia_gibba	1	0.830211	6.98636e-16	1	0.0308979	TRUE	FALSE	FALSE
tandem	GO:0006364	rRNA processing	1	Pinguicula_gigantea	1	1	1	0.0387202	1	FALSE	FALSE	FALSE
tandem	GO:0006468	protein phosphorylation	1	Pinguicula_gigantea	0.530176	0.594939	0.962135	0.0137175	1.29555e-11	TRUE	FALSE	FALSE
tandem	GO:0006546	glycine catabolic process	1	Nepenthes_gracilis	1	0.0497369	1	1	1	FALSE	FALSE	FALSE
tandem	GO:0006749	glutathione metabolic process	1	Sarracenia_purpurea	0.0337223	0.28712	1	0.593749	0.83207	FALSE	FALSE	FALSE
tandem	GO:0006820	monoatomic anion transport	1	Nepenthes_gracilis	1	0.0291164	0.722732	0.927124	1	FALSE	FALSE	FALSE
tandem	GO:0006897	endocytosis	1	Pinguicula_gigantea	1	0.613275	0.874704	0.0391049	1	FALSE	FALSE	FALSE
tandem	GO:0006952	defense response	1	Sarracenia_purpurea	0.0337223	0.203642	1	1	0.0608861	FALSE	FALSE	FALSE
tandem	GO:0007017	microtubule-based process	1	Nepenthes_gracilis	0.637272	0.0497369	0.840017	0.644396	1	FALSE	FALSE	FALSE
tandem	GO:0007165	signal transduction	1	Nepenthes_gracilis	1	0.0156105	1	1	0.000332548	TRUE	FALSE	FALSE
tandem	GO:0007166	cell surface receptor signaling pathway	1	Nepenthes_gracilis	1	0.0291164	1	1	1	FALSE	FALSE	FALSE
tandem	GO:0009101	glycoprotein biosynthetic process	1	Utricularia_gibba	1	1	0.00586637	0.276152	0.545519	FALSE	FALSE	FALSE
tandem	GO:0009416	response to light stimulus	1	Utricularia_gibba	0.715589	0.220382	3.59171e-06	0.115058	1	FALSE	FALSE	FALSE
tandem	GO:0009553	embryo sac development	1	Pinguicula_gigantea	1	1	0.583085	1.15526e-05	1	FALSE	FALSE	FALSE
tandem	GO:0009612	response to mechanical stimulus	1	Utricularia_gibba	1	0.519108	0.0431795	0.611953	1	FALSE	FALSE	FALSE
tandem	GO:0009617	response to bacterium	1	Sarracenia_purpurea	0.00972199	0.514695	1	0.935138	0.0450437	TRUE	FALSE	FALSE
tandem	GO:0009620	response to fungus	1	Sarracenia_purpurea	0.0410969	0.613275	0.744062	1	0.0878491	FALSE	FALSE	FALSE
tandem	GO:0009638	phototropism	1	Utricularia_gibba	1	1	0.018389	0.556408	1	FALSE	FALSE	FALSE
tandem	GO:0009640	photomorphogenesis	1	Utricularia_gibba	1	0.862253	0.0420608	1	1	FALSE	FALSE	FALSE
tandem	GO:0009658	chloroplast organization	1	Pinguicula_gigantea	1	1	1	0.0443725	1	FALSE	FALSE	FALSE
tandem	GO:0009753	response to jasmonic acid	1	Sarracenia_purpurea	0.0316866	0.226468	0.962135	0.770953	0.000956654	TRUE	FALSE	FALSE
tandem	GO:0009793	embryo development ending in seed dormancy	1	Pinguicula_gigantea	0.668009	0.474444	1	1.23847e-07	1	FALSE	FALSE	FALSE
tandem	GO:0009832	plant-type cell wall biogenesis	1	Pinguicula_gigantea	1	1	0.65172	0.0391049	0.815459	FALSE	FALSE	FALSE
tandem	GO:0009833	plant-type primary cell wall biogenesis	1	Nepenthes_gracilis	0.715589	0.00028091	0.105101	0.162944	1	FALSE	FALSE	FALSE
tandem	GO:0009873	ethylene-activated signaling pathway	1	Nepenthes_gracilis	0.142576	0.0179681	0.0573538	0.488274	0.00140132	TRUE	FALSE	FALSE
tandem	GO:0009908	flower development	1	Nepenthes_gracilis	1	0.0371766	0.755879	0.358907	0.114685	FALSE	FALSE	FALSE
tandem	GO:0009911	positive regulation of flower development	1	Nepenthes_gracilis	1	2.18446e-05	0.902242	0.0836679	0.545519	FALSE	FALSE	FALSE
tandem	GO:0009926	auxin polar transport	1	Pinguicula_gigantea	0.256375	0.430466	1	0.0458091	1	FALSE	FALSE	FALSE
tandem	GO:0009965	leaf morphogenesis	1	Utricularia_gibba	0.951969	0.831451	0.00586637	0.0687363	1	FALSE	FALSE	FALSE
tandem	GO:0009969	xyloglucan biosynthetic process	1	Utricularia_gibba	1	0.954421	0.0290765	0.574131	1	FALSE	FALSE	FALSE
tandem	GO:0010025	wax biosynthetic process	1	Utricularia_gibba	0.637272	1	0.00586637	0.156837	1	FALSE	FALSE	FALSE
tandem	GO:0010027	thylakoid membrane organization	1	Pinguicula_gigantea	1	1	1	0.0283501	1	FALSE	FALSE	FALSE
tandem	GO:0010051	xylem and phloem pattern formation	1	Utricularia_gibba	0.272826	0.514695	0.018389	0.620626	0.964655	FALSE	FALSE	FALSE
tandem	GO:0010119	regulation of stomatal movement	1	Utricularia_gibba	1	0.96177	0.0096508	1	1	FALSE	FALSE	FALSE
tandem	GO:0010152	pollen maturation	1	Pinguicula_gigantea	1	0.613275	0.575542	0.0283501	1	FALSE	FALSE	FALSE
tandem	GO:0010182	sugar mediated signaling pathway	1	Nepenthes_gracilis	1	0.0497369	1	0.0756542	1	FALSE	FALSE	FALSE
tandem	GO:0010271	regulation of chlorophyll catabolic process	1	Nepenthes_gracilis	1	0.0497369	0.905628	0.949601	1	FALSE	FALSE	FALSE
tandem	GO:0010380	regulation of chlorophyll biosynthetic process	1	Nepenthes_gracilis	1	0.0357176	0.461186	0.396542	1	FALSE	FALSE	FALSE
tandem	GO:0010492	maintenance of shoot apical meristem identity	1	Utricularia_gibba	1	0.0720235	0.0363101	0.620626	1	FALSE	FALSE	FALSE
tandem	GO:0016554	cytidine to uridine editing	1	Sarracenia_purpurea	0.00438813	0.0813342	1	0.611953	1	FALSE	FALSE	FALSE
tandem	GO:0018344	protein geranylgeranylation	1	Pinguicula_gigantea	1	1	1	0.0225248	1	FALSE	FALSE	FALSE
tandem	GO:0030574	collagen catabolic process	1	Pinguicula_gigantea	0.715589	1	1	0.0225248	0.166728	FALSE	FALSE	FALSE
tandem	GO:0031537	regulation of anthocyanin metabolic process	1	Nepenthes_gracilis	1	0.0497369	0.191867	1	1	FALSE	FALSE	FALSE
tandem	GO:0042939	tripeptide transport	1	Utricularia_gibba	0.0589837	0.366009	0.0363101	0.56081	1	FALSE	FALSE	FALSE
tandem	GO:0045893	positive regulation of DNA-templated transcription	1	Utricularia_gibba	1	0.514695	0.0115143	0.541571	0.279459	FALSE	FALSE	FALSE
tandem	GO:0046246	terpene biosynthetic process	1	Sarracenia_purpurea	0.000430284	0.160177	0.429794	1	0.0212028	TRUE	FALSE	FALSE
tandem	GO:0046514	ceramide catabolic process	1	Nepenthes_gracilis	1	0.0497369	1	1	1	FALSE	FALSE	FALSE
tandem	GO:0048467	gynoecium development	1	Nepenthes_gracilis	1	0.0291164	0.892117	0.949601	1	FALSE	FALSE	FALSE
tandem	GO:0048653	anther development	1	Utricularia_gibba	1	0.347097	0.0103027	0.367841	0.423425	FALSE	FALSE	FALSE
tandem	GO:0050832	defense response to fungus	1	Sarracenia_purpurea	5.6436e-05	0.12538	0.18218	0.511794	0.000122786	TRUE	FALSE	FALSE
tandem	GO:0051228	mitotic spindle disassembly	1	Nepenthes_gracilis	1	0.0497369	0.905628	0.56081	1	FALSE	FALSE	FALSE
tandem	GO:0051512	positive regulation of unidimensional cell growth	1	Nepenthes_gracilis	0.289645	0.0497369	1	0.78941	0.729719	FALSE	FALSE	FALSE
tandem	GO:0051603	proteolysis involved in protein catabolic process	1	Utricularia_gibba	1	0.954421	0.00586637	0.367841	0.110514	FALSE	FALSE	FALSE
tandem	GO:0051604	protein maturation	1	Pinguicula_gigantea	1	1	0.996493	0.042716	1	FALSE	FALSE	FALSE
tandem	GO:0051707	response to other organism	1	Nepenthes_gracilis	0.137683	0.00317638	0.429794	1	0.499902	FALSE	FALSE	FALSE
tandem	GO:0051865	protein autoubiquitination	1	Utricularia_gibba	0.715589	0.613275	0.0226626	0.341775	0.926135	FALSE	FALSE	FALSE
tandem	GO:0060586	multicellular organismal-level iron ion homeostasis	1	Nepenthes_gracilis	1	0.0446481	0.755879	1	1	FALSE	FALSE	FALSE
tandem	GO:0070588	calcium ion transmembrane transport	1	Nepenthes_gracilis	1	0.0497369	0.706576	0.407994	0.627779	FALSE	FALSE	FALSE
tandem	GO:0071230	cellular response to amino acid stimulus	1	Utricularia_gibba	1	0.209641	0.000376873	0.421882	0.729719	FALSE	FALSE	FALSE
tandem	GO:0071456	cellular response to hypoxia	1	Sarracenia_purpurea	0.0337223	0.226468	0.151048	0.800348	0.0125149	TRUE	FALSE	FALSE
tandem	GO:0080113	regulation of seed growth	1	Nepenthes_gracilis	1	0.0415688	0.583085	1	1	FALSE	FALSE	FALSE
tandem	GO:0090548	response to nitrate starvation	1	Nepenthes_gracilis	1	0.0497369	1	0.933438	1	FALSE	FALSE	FALSE
tandem	GO:0098542	defense response to other organism	1	Nepenthes_gracilis	0.390069	0.00248399	1	1	0.0106075	TRUE	FALSE	FALSE
tandem	GO:1905011	transmembrane phosphate ion transport from cytosol to vacuole	1	Nepenthes_gracilis	1	0.0497369	0.33427	0.949601	1	FALSE	FALSE	FALSE

### Sheet: S7
AT_gene	gene_set_type	strictly_carnivore_only_across_both_duplication_modes	carnivore_taxa_union	syntenic_exact_taxa	tandem_exact_taxa	historical_S7_family_category_unverified	Sarracenia_gene_models_from_S12	present_in_original_S7
AT1G01150	duplicate-mode occupancy; NOT whole-genome gene presence	TRUE	Nepenthes_gracilis;Sarracenia_purpurea	Nepenthes_gracilis	Nepenthes_gracilis;Sarracenia_purpurea	unclassified_effector	JBPEYG010002611.1_RagTag.49	TRUE
AT1G01280	duplicate-mode occupancy; NOT whole-genome gene presence	TRUE	Pinguicula_gigantea	Pinguicula_gigantea			CM117427.1_RagTag.2116	FALSE
AT1G02420	duplicate-mode occupancy; NOT whole-genome gene presence	TRUE	Nepenthes_gracilis;Pinguicula_gigantea	Pinguicula_gigantea	Nepenthes_gracilis;Pinguicula_gigantea	unclassified_effector		TRUE
AT1G02700	duplicate-mode occupancy; NOT whole-genome gene presence	TRUE	Pinguicula_gigantea;Utricularia_gibba		Pinguicula_gigantea;Utricularia_gibba	unclassified_effector	CM117436.1_RagTag.1494	TRUE
AT1G03120	duplicate-mode occupancy; NOT whole-genome gene presence	TRUE	Pinguicula_gigantea		Pinguicula_gigantea	hormone metabolism/signaling		TRUE
AT1G03540	duplicate-mode occupancy; NOT whole-genome gene presence	TRUE	Sarracenia_purpurea	Sarracenia_purpurea				FALSE
AT1G04130	duplicate-mode occupancy; NOT whole-genome gene presence	TRUE	Pinguicula_gigantea		Pinguicula_gigantea	unclassified_effector		TRUE
AT1G04150	duplicate-mode occupancy; NOT whole-genome gene presence	TRUE	Utricularia_gibba		Utricularia_gibba	unclassified_effector		TRUE
AT1G04680	duplicate-mode occupancy; NOT whole-genome gene presence	TRUE	Utricularia_gibba	Utricularia_gibba	Utricularia_gibba	secreted/enzyme		TRUE
AT1G04690	duplicate-mode occupancy; NOT whole-genome gene presence	TRUE	Pinguicula_gigantea;Utricularia_gibba	Pinguicula_gigantea;Utricularia_gibba				FALSE
AT1G04900	duplicate-mode occupancy; NOT whole-genome gene presence	TRUE	Pinguicula_gigantea	Pinguicula_gigantea	Pinguicula_gigantea	unclassified_effector		TRUE
AT1G05020	duplicate-mode occupancy; NOT whole-genome gene presence	TRUE	Nepenthes_gracilis;Pinguicula_gigantea	Nepenthes_gracilis;Pinguicula_gigantea			CM117433.1_RagTag.435	FALSE
AT1G05087	duplicate-mode occupancy; NOT whole-genome gene presence	TRUE	Nepenthes_gracilis;Pinguicula_gigantea;Sarracenia_purpurea	Nepenthes_gracilis;Pinguicula_gigantea	Sarracenia_purpurea	unclassified_effector	CM117427.1_RagTag.809	TRUE
AT1G05205	duplicate-mode occupancy; NOT whole-genome gene presence	TRUE	Nepenthes_gracilis	Nepenthes_gracilis				FALSE
AT1G05460	duplicate-mode occupancy; NOT whole-genome gene presence	TRUE	Pinguicula_gigantea;Sarracenia_purpurea;Utricularia_gibba	Pinguicula_gigantea;Utricularia_gibba	Sarracenia_purpurea;Utricularia_gibba	defense/immunity	CM117435.1_RagTag.1603	TRUE
AT1G05720	duplicate-mode occupancy; NOT whole-genome gene presence	TRUE	Pinguicula_gigantea	Pinguicula_gigantea			CM117435.1_RagTag.1709	FALSE
AT1G06000	duplicate-mode occupancy; NOT whole-genome gene presence	TRUE	Nepenthes_gracilis		Nepenthes_gracilis	secreted/enzyme		TRUE
AT1G06440	duplicate-mode occupancy; NOT whole-genome gene presence	TRUE	Pinguicula_gigantea;Sarracenia_purpurea	Pinguicula_gigantea	Sarracenia_purpurea	unclassified_effector	JBPEYG010002425.1_RagTag.290	TRUE
AT1G06475	duplicate-mode occupancy; NOT whole-genome gene presence	TRUE	Sarracenia_purpurea	Sarracenia_purpurea				FALSE
AT1G06690	duplicate-mode occupancy; NOT whole-genome gene presence	TRUE	Pinguicula_gigantea;Utricularia_gibba	Pinguicula_gigantea;Utricularia_gibba	Pinguicula_gigantea	oxidoreductase/redox;secreted/enzyme		TRUE
AT1G06730	duplicate-mode occupancy; NOT whole-genome gene presence	TRUE	Pinguicula_gigantea;Sarracenia_purpurea;Utricularia_gibba	Pinguicula_gigantea	Sarracenia_purpurea;Utricularia_gibba	unclassified_effector	CM117436.1_RagTag.1225	TRUE
AT1G06820	duplicate-mode occupancy; NOT whole-genome gene presence	TRUE	Pinguicula_gigantea	Pinguicula_gigantea			CM117430.1_RagTag.774	FALSE
AT1G06990	duplicate-mode occupancy; NOT whole-genome gene presence	TRUE	Pinguicula_gigantea;Sarracenia_purpurea		Pinguicula_gigantea;Sarracenia_purpurea	secreted/enzyme	CM117432.1_RagTag.515	TRUE
AT1G07020	duplicate-mode occupancy; NOT whole-genome gene presence	TRUE	Nepenthes_gracilis;Pinguicula_gigantea	Nepenthes_gracilis;Pinguicula_gigantea			CM117432.1_RagTag.520	FALSE
AT1G07040	duplicate-mode occupancy; NOT whole-genome gene presence	TRUE	Pinguicula_gigantea;Sarracenia_purpurea		Pinguicula_gigantea;Sarracenia_purpurea	unclassified_effector	CM117435.1_RagTag.255	TRUE
AT1G07120	duplicate-mode occupancy; NOT whole-genome gene presence	TRUE	Nepenthes_gracilis	Nepenthes_gracilis			CM117436.1_RagTag.861	FALSE
AT1G07850	duplicate-mode occupancy; NOT whole-genome gene presence	TRUE	Pinguicula_gigantea;Utricularia_gibba	Pinguicula_gigantea	Utricularia_gibba	unclassified_effector	CM117432.1_RagTag.662	TRUE
AT1G08050	duplicate-mode occupancy; NOT whole-genome gene presence	TRUE	Pinguicula_gigantea;Utricularia_gibba	Pinguicula_gigantea;Utricularia_gibba	Utricularia_gibba	secreted/enzyme		TRUE
AT1G08300	duplicate-mode occupancy; NOT whole-genome gene presence	TRUE	Pinguicula_gigantea		Pinguicula_gigantea	unclassified_effector		TRUE
AT1G08400	duplicate-mode occupancy; NOT whole-genome gene presence	TRUE	Nepenthes_gracilis		Nepenthes_gracilis	transporter		TRUE
AT1G08560	duplicate-mode occupancy; NOT whole-genome gene presence	TRUE	Pinguicula_gigantea	Pinguicula_gigantea				FALSE
AT1G08645	duplicate-mode occupancy; NOT whole-genome gene presence	TRUE	Nepenthes_gracilis	Nepenthes_gracilis				FALSE
AT1G09100	duplicate-mode occupancy; NOT whole-genome gene presence	TRUE	Nepenthes_gracilis;Pinguicula_gigantea	Nepenthes_gracilis	Pinguicula_gigantea	secreted/enzyme		TRUE
AT1G09170	duplicate-mode occupancy; NOT whole-genome gene presence	TRUE	Nepenthes_gracilis	Nepenthes_gracilis	Nepenthes_gracilis	unclassified_effector		TRUE
AT1G09450	duplicate-mode occupancy; NOT whole-genome gene presence	TRUE	Nepenthes_gracilis		Nepenthes_gracilis	unclassified_effector	CM117437.1_RagTag.751	TRUE
AT1G09790	duplicate-mode occupancy; NOT whole-genome gene presence	TRUE	Pinguicula_gigantea	Pinguicula_gigantea				FALSE
AT1G10030	duplicate-mode occupancy; NOT whole-genome gene presence	TRUE	Pinguicula_gigantea	Pinguicula_gigantea			CM117431.1_RagTag.296	FALSE
AT1G10300	duplicate-mode occupancy; NOT whole-genome gene presence	TRUE	Nepenthes_gracilis		Nepenthes_gracilis	defense/immunity		TRUE
AT1G10400	duplicate-mode occupancy; NOT whole-genome gene presence	TRUE	Pinguicula_gigantea	Pinguicula_gigantea				FALSE
AT1G11600	duplicate-mode occupancy; NOT whole-genome gene presence	TRUE	Pinguicula_gigantea	Pinguicula_gigantea			CM117429.1_RagTag.1410	FALSE
AT1G11655	duplicate-mode occupancy; NOT whole-genome gene presence	TRUE	Utricularia_gibba	Utricularia_gibba				FALSE
AT1G12410	duplicate-mode occupancy; NOT whole-genome gene presence	TRUE	Pinguicula_gigantea	Pinguicula_gigantea			CM117432.1_RagTag.941	FALSE
AT1G13040	duplicate-mode occupancy; NOT whole-genome gene presence	TRUE	Pinguicula_gigantea	Pinguicula_gigantea			CM117435.1_RagTag.140	FALSE
AT1G13800	duplicate-mode occupancy; NOT whole-genome gene presence	TRUE	Pinguicula_gigantea		Pinguicula_gigantea	unclassified_effector		TRUE
AT1G14030	duplicate-mode occupancy; NOT whole-genome gene presence	TRUE	Pinguicula_gigantea	Pinguicula_gigantea	Pinguicula_gigantea	unclassified_effector		TRUE
AT1G14430	duplicate-mode occupancy; NOT whole-genome gene presence	TRUE	Pinguicula_gigantea;Sarracenia_purpurea	Sarracenia_purpurea	Pinguicula_gigantea	secreted/enzyme	CM117435.1_RagTag.253	TRUE
AT1G14450	duplicate-mode occupancy; NOT whole-genome gene presence	TRUE	Utricularia_gibba	Utricularia_gibba			CM117437.1_RagTag.696	FALSE
AT1G14510	duplicate-mode occupancy; NOT whole-genome gene presence	TRUE	Sarracenia_purpurea		Sarracenia_purpurea	unclassified_effector		TRUE
AT1G14680	duplicate-mode occupancy; NOT whole-genome gene presence	TRUE	Utricularia_gibba	Utricularia_gibba				FALSE
AT1G14810	duplicate-mode occupancy; NOT whole-genome gene presence	TRUE	Nepenthes_gracilis;Utricularia_gibba	Nepenthes_gracilis;Utricularia_gibba	Utricularia_gibba	oxidoreductase/redox	CM117427.1_RagTag.1283	TRUE
AT1G15130	duplicate-mode occupancy; NOT whole-genome gene presence	TRUE	Nepenthes_gracilis;Pinguicula_gigantea;Sarracenia_purpurea;Utricularia_gibba	Nepenthes_gracilis;Pinguicula_gigantea;Sarracenia_purpurea;Utricularia_gibba	Nepenthes_gracilis;Pinguicula_gigantea	transporter	CM117427.1_RagTag.1398;CM117435.1_RagTag.478	TRUE
AT1G15680	duplicate-mode occupancy; NOT whole-genome gene presence	TRUE	Pinguicula_gigantea		Pinguicula_gigantea	unclassified_effector		TRUE
AT1G16290	duplicate-mode occupancy; NOT whole-genome gene presence	TRUE	Pinguicula_gigantea		Pinguicula_gigantea	unclassified_effector		TRUE
AT1G16430	duplicate-mode occupancy; NOT whole-genome gene presence	TRUE	Pinguicula_gigantea	Pinguicula_gigantea	Pinguicula_gigantea	unclassified_effector		TRUE
AT1G16640	duplicate-mode occupancy; NOT whole-genome gene presence	TRUE	Utricularia_gibba	Utricularia_gibba	Utricularia_gibba	unclassified_effector		TRUE
AT1G16720	duplicate-mode occupancy; NOT whole-genome gene presence	TRUE	Utricularia_gibba	Utricularia_gibba				FALSE
AT1G16870	duplicate-mode occupancy; NOT whole-genome gene presence	TRUE	Pinguicula_gigantea	Pinguicula_gigantea	Pinguicula_gigantea	unclassified_effector		TRUE
AT1G16950	duplicate-mode occupancy; NOT whole-genome gene presence	TRUE	Nepenthes_gracilis		Nepenthes_gracilis	hormone metabolism/signaling;secreted/enzyme		TRUE
AT1G17030	duplicate-mode occupancy; NOT whole-genome gene presence	TRUE	Pinguicula_gigantea	Pinguicula_gigantea	Pinguicula_gigantea	unclassified_effector		TRUE
AT1G17060	duplicate-mode occupancy; NOT whole-genome gene presence	TRUE	Pinguicula_gigantea;Utricularia_gibba		Pinguicula_gigantea;Utricularia_gibba	hormone metabolism/signaling		TRUE
AT1G17690	duplicate-mode occupancy; NOT whole-genome gene presence	TRUE	Nepenthes_gracilis		Nepenthes_gracilis	unclassified_effector		TRUE
AT1G18080	duplicate-mode occupancy; NOT whole-genome gene presence	TRUE	Pinguicula_gigantea		Pinguicula_gigantea	hormone metabolism/signaling		TRUE
AT1G18140	duplicate-mode occupancy; NOT whole-genome gene presence	TRUE	Sarracenia_purpurea	Sarracenia_purpurea	Sarracenia_purpurea	oxidoreductase/redox;secreted/enzyme	CM117438.1_RagTag.651	TRUE
AT1G19130	duplicate-mode occupancy; NOT whole-genome gene presence	TRUE	Pinguicula_gigantea		Pinguicula_gigantea	unclassified_effector	CM117434.1_RagTag.1379	TRUE
AT1G20530	duplicate-mode occupancy; NOT whole-genome gene presence	TRUE	Utricularia_gibba	Utricularia_gibba	Utricularia_gibba	unclassified_effector		TRUE
AT1G20810	duplicate-mode occupancy; NOT whole-genome gene presence	TRUE	Pinguicula_gigantea	Pinguicula_gigantea	Pinguicula_gigantea	unclassified_effector	CM117431.1_RagTag.23	TRUE
AT1G21760	duplicate-mode occupancy; NOT whole-genome gene presence	TRUE	Pinguicula_gigantea	Pinguicula_gigantea			CM117431.1_RagTag.1085	FALSE
AT1G21790	duplicate-mode occupancy; NOT whole-genome gene presence	TRUE	Utricularia_gibba	Utricularia_gibba				FALSE
AT1G21900	duplicate-mode occupancy; NOT whole-genome gene presence	TRUE	Nepenthes_gracilis	Nepenthes_gracilis				FALSE
AT1G22800	duplicate-mode occupancy; NOT whole-genome gene presence	TRUE	Pinguicula_gigantea		Pinguicula_gigantea	secreted/enzyme		TRUE
AT1G22940	duplicate-mode occupancy; NOT whole-genome gene presence	TRUE	Nepenthes_gracilis		Nepenthes_gracilis	unclassified_effector		TRUE
AT1G23300	duplicate-mode occupancy; NOT whole-genome gene presence	TRUE	Pinguicula_gigantea		Pinguicula_gigantea	transporter		TRUE
AT1G23410	duplicate-mode occupancy; NOT whole-genome gene presence	TRUE	Pinguicula_gigantea	Pinguicula_gigantea	Pinguicula_gigantea	unclassified_effector		TRUE
AT1G23450	duplicate-mode occupancy; NOT whole-genome gene presence	TRUE	Utricularia_gibba	Utricularia_gibba				FALSE
AT1G24110	duplicate-mode occupancy; NOT whole-genome gene presence	TRUE	Pinguicula_gigantea	Pinguicula_gigantea				FALSE
AT1G24290	duplicate-mode occupancy; NOT whole-genome gene presence	TRUE	Pinguicula_gigantea	Pinguicula_gigantea	Pinguicula_gigantea	unclassified_effector		TRUE
AT1G25240	duplicate-mode occupancy; NOT whole-genome gene presence	TRUE	Nepenthes_gracilis;Pinguicula_gigantea	Nepenthes_gracilis;Pinguicula_gigantea	Pinguicula_gigantea	unclassified_effector	CM117427.1_RagTag.1230	TRUE
AT1G26270	duplicate-mode occupancy; NOT whole-genome gene presence	TRUE	Utricularia_gibba		Utricularia_gibba	unclassified_effector		TRUE
AT1G26340	duplicate-mode occupancy; NOT whole-genome gene presence	TRUE	Pinguicula_gigantea	Pinguicula_gigantea	Pinguicula_gigantea	unclassified_effector	CM117431.1_RagTag.470	TRUE
AT1G26370	duplicate-mode occupancy; NOT whole-genome gene presence	TRUE	Nepenthes_gracilis;Utricularia_gibba	Nepenthes_gracilis;Utricularia_gibba	Nepenthes_gracilis	unclassified_effector		TRUE
AT1G26750	duplicate-mode occupancy; NOT whole-genome gene presence	TRUE	Pinguicula_gigantea		Pinguicula_gigantea	unclassified_effector		TRUE
AT1G26840	duplicate-mode occupancy; NOT whole-genome gene presence	TRUE	Pinguicula_gigantea	Pinguicula_gigantea				FALSE
AT1G26940	duplicate-mode occupancy; NOT whole-genome gene presence	TRUE	Pinguicula_gigantea;Utricularia_gibba	Pinguicula_gigantea;Utricularia_gibba	Utricularia_gibba	unclassified_effector	CM117435.1_RagTag.270	TRUE
AT1G27300	duplicate-mode occupancy; NOT whole-genome gene presence	TRUE	Sarracenia_purpurea		Sarracenia_purpurea	unclassified_effector	CM117435.1_RagTag.67	TRUE
AT1G27390	duplicate-mode occupancy; NOT whole-genome gene presence	TRUE	Pinguicula_gigantea	Pinguicula_gigantea				FALSE
AT1G27410	duplicate-mode occupancy; NOT whole-genome gene presence	TRUE	Nepenthes_gracilis;Utricularia_gibba	Utricularia_gibba	Nepenthes_gracilis;Utricularia_gibba	unclassified_effector		TRUE
AT1G27461	duplicate-mode occupancy; NOT whole-genome gene presence	TRUE	Utricularia_gibba	Utricularia_gibba			CM117428.1_RagTag.319	FALSE
AT1G27480	duplicate-mode occupancy; NOT whole-genome gene presence	TRUE	Utricularia_gibba	Utricularia_gibba			CM117428.1_RagTag.311	FALSE
AT1G27740	duplicate-mode occupancy; NOT whole-genome gene presence	TRUE	Pinguicula_gigantea	Pinguicula_gigantea				FALSE
AT1G27880	duplicate-mode occupancy; NOT whole-genome gene presence	TRUE	Pinguicula_gigantea	Pinguicula_gigantea	Pinguicula_gigantea	unclassified_effector		TRUE
AT1G27980	duplicate-mode occupancy; NOT whole-genome gene presence	TRUE	Nepenthes_gracilis		Nepenthes_gracilis	unclassified_effector	CM117435.1_RagTag.58	TRUE
AT1G28150	duplicate-mode occupancy; NOT whole-genome gene presence	TRUE	Pinguicula_gigantea	Pinguicula_gigantea	Pinguicula_gigantea	unclassified_effector		TRUE
AT1G28190	duplicate-mode occupancy; NOT whole-genome gene presence	TRUE	Pinguicula_gigantea	Pinguicula_gigantea				FALSE
AT1G28340	duplicate-mode occupancy; NOT whole-genome gene presence	TRUE	Sarracenia_purpurea	Sarracenia_purpurea			CM117429.1_RagTag.1261;CM117429.1_RagTag.401	FALSE
AT1G28760	duplicate-mode occupancy; NOT whole-genome gene presence	TRUE	Pinguicula_gigantea	Pinguicula_gigantea				FALSE
AT1G29000	duplicate-mode occupancy; NOT whole-genome gene presence	TRUE	Nepenthes_gracilis	Nepenthes_gracilis			CM117432.1_RagTag.2090	FALSE
AT1G29330	duplicate-mode occupancy; NOT whole-genome gene presence	TRUE	Pinguicula_gigantea;Utricularia_gibba	Pinguicula_gigantea;Utricularia_gibba			CM117429.1_RagTag.509	FALSE
AT1G29700	duplicate-mode occupancy; NOT whole-genome gene presence	TRUE	Nepenthes_gracilis	Nepenthes_gracilis	Nepenthes_gracilis	unclassified_effector	CM117435.1_RagTag.419	TRUE
AT1G29962	duplicate-mode occupancy; NOT whole-genome gene presence	TRUE	Nepenthes_gracilis	Nepenthes_gracilis	Nepenthes_gracilis	unclassified_effector		TRUE
AT1G29990	duplicate-mode occupancy; NOT whole-genome gene presence	TRUE	Pinguicula_gigantea	Pinguicula_gigantea			CM117429.1_RagTag.623	FALSE
AT1G30010	duplicate-mode occupancy; NOT whole-genome gene presence	TRUE	Sarracenia_purpurea		Sarracenia_purpurea	cell-wall/cutin enzyme		TRUE
AT1G30260	duplicate-mode occupancy; NOT whole-genome gene presence	TRUE	Sarracenia_purpurea	Sarracenia_purpurea				FALSE
AT1G30290	duplicate-mode occupancy; NOT whole-genome gene presence	TRUE	Pinguicula_gigantea;Sarracenia_purpurea	Pinguicula_gigantea;Sarracenia_purpurea	Pinguicula_gigantea;Sarracenia_purpurea	unclassified_effector	CM117429.1_RagTag.680	TRUE
AT1G30380	duplicate-mode occupancy; NOT whole-genome gene presence	TRUE	Nepenthes_gracilis;Pinguicula_gigantea	Nepenthes_gracilis	Pinguicula_gigantea	unclassified_effector		TRUE
AT1G30440	duplicate-mode occupancy; NOT whole-genome gene presence	TRUE	Nepenthes_gracilis;Pinguicula_gigantea	Nepenthes_gracilis;Pinguicula_gigantea				FALSE
AT1G30480	duplicate-mode occupancy; NOT whole-genome gene presence	TRUE	Nepenthes_gracilis;Pinguicula_gigantea	Nepenthes_gracilis;Pinguicula_gigantea	Nepenthes_gracilis	unclassified_effector	CM117429.1_RagTag.834	TRUE
AT1G30530	duplicate-mode occupancy; NOT whole-genome gene presence	TRUE	Sarracenia_purpurea		Sarracenia_purpurea	unclassified_effector		TRUE
AT1G30545	duplicate-mode occupancy; NOT whole-genome gene presence	TRUE	Pinguicula_gigantea;Sarracenia_purpurea		Pinguicula_gigantea;Sarracenia_purpurea	unclassified_effector		TRUE
AT1G30560	duplicate-mode occupancy; NOT whole-genome gene presence	TRUE	Utricularia_gibba	Utricularia_gibba	Utricularia_gibba	unclassified_effector		TRUE
AT1G30880	duplicate-mode occupancy; NOT whole-genome gene presence	TRUE	Pinguicula_gigantea	Pinguicula_gigantea				FALSE
AT1G30960	duplicate-mode occupancy; NOT whole-genome gene presence	TRUE	Pinguicula_gigantea		Pinguicula_gigantea	unclassified_effector		TRUE
AT1G31460	duplicate-mode occupancy; NOT whole-genome gene presence	TRUE	Pinguicula_gigantea	Pinguicula_gigantea				FALSE
AT1G31490	duplicate-mode occupancy; NOT whole-genome gene presence	TRUE	Pinguicula_gigantea	Pinguicula_gigantea			CM117431.1_RagTag.1900	FALSE
AT1G31814	duplicate-mode occupancy; NOT whole-genome gene presence	TRUE	Nepenthes_gracilis		Nepenthes_gracilis	unclassified_effector		TRUE
AT1G31950	duplicate-mode occupancy; NOT whole-genome gene presence	TRUE	Pinguicula_gigantea		Pinguicula_gigantea	unclassified_effector		TRUE
AT1G32080	duplicate-mode occupancy; NOT whole-genome gene presence	TRUE	Pinguicula_gigantea	Pinguicula_gigantea				FALSE
AT1G32520	duplicate-mode occupancy; NOT whole-genome gene presence	TRUE	Pinguicula_gigantea	Pinguicula_gigantea	Pinguicula_gigantea	unclassified_effector		TRUE
AT1G32930	duplicate-mode occupancy; NOT whole-genome gene presence	TRUE	Pinguicula_gigantea	Pinguicula_gigantea			CM117431.1_RagTag.2550	FALSE
AT1G32990	duplicate-mode occupancy; NOT whole-genome gene presence	TRUE	Pinguicula_gigantea		Pinguicula_gigantea	unclassified_effector	CM117431.1_RagTag.2552	TRUE
AT1G33055	duplicate-mode occupancy; NOT whole-genome gene presence	TRUE	Nepenthes_gracilis	Nepenthes_gracilis				FALSE
AT1G33350	duplicate-mode occupancy; NOT whole-genome gene presence	TRUE	Sarracenia_purpurea		Sarracenia_purpurea	unclassified_effector		TRUE
AT1G33420	duplicate-mode occupancy; NOT whole-genome gene presence	TRUE	Nepenthes_gracilis;Pinguicula_gigantea;Utricularia_gibba	Pinguicula_gigantea;Utricularia_gibba	Nepenthes_gracilis;Pinguicula_gigantea	unclassified_effector		TRUE
AT1G33520	duplicate-mode occupancy; NOT whole-genome gene presence	TRUE	Sarracenia_purpurea		Sarracenia_purpurea	defense/immunity		TRUE
AT1G33750	duplicate-mode occupancy; NOT whole-genome gene presence	TRUE	Pinguicula_gigantea		Pinguicula_gigantea	unclassified_effector		TRUE
AT1G34070	duplicate-mode occupancy; NOT whole-genome gene presence	TRUE	Pinguicula_gigantea;Sarracenia_purpurea	Sarracenia_purpurea	Pinguicula_gigantea;Sarracenia_purpurea	unclassified_effector		TRUE
AT1G34130	duplicate-mode occupancy; NOT whole-genome gene presence	TRUE	Pinguicula_gigantea	Pinguicula_gigantea				FALSE
AT1G34200	duplicate-mode occupancy; NOT whole-genome gene presence	TRUE	Pinguicula_gigantea		Pinguicula_gigantea	secreted/enzyme		TRUE
AT1G34245	duplicate-mode occupancy; NOT whole-genome gene presence	TRUE	Sarracenia_purpurea		Sarracenia_purpurea	secreted/enzyme		TRUE
AT1G34355	duplicate-mode occupancy; NOT whole-genome gene presence	TRUE	Nepenthes_gracilis	Nepenthes_gracilis			CM117438.1_RagTag.96	FALSE
AT1G34430	duplicate-mode occupancy; NOT whole-genome gene presence	TRUE	Nepenthes_gracilis;Pinguicula_gigantea	Nepenthes_gracilis;Pinguicula_gigantea	Nepenthes_gracilis	oxidoreductase/redox		TRUE
AT1G35210	duplicate-mode occupancy; NOT whole-genome gene presence	TRUE	Utricularia_gibba	Utricularia_gibba				FALSE
AT1G35660	duplicate-mode occupancy; NOT whole-genome gene presence	TRUE	Pinguicula_gigantea	Pinguicula_gigantea			CM117438.1_RagTag.79	FALSE
AT1G36150	duplicate-mode occupancy; NOT whole-genome gene presence	TRUE	Utricularia_gibba	Utricularia_gibba				FALSE
AT1G41830	duplicate-mode occupancy; NOT whole-genome gene presence	TRUE	Utricularia_gibba	Utricularia_gibba	Utricularia_gibba	cell-wall/cutin enzyme;oxidoreductase/redox;secreted/enzyme		TRUE
AT1G42190	duplicate-mode occupancy; NOT whole-genome gene presence	TRUE	Sarracenia_purpurea	Sarracenia_purpurea	Sarracenia_purpurea	unclassified_effector		TRUE
AT1G42560	duplicate-mode occupancy; NOT whole-genome gene presence	TRUE	Pinguicula_gigantea	Pinguicula_gigantea				FALSE
AT1G43000	duplicate-mode occupancy; NOT whole-genome gene presence	TRUE	Nepenthes_gracilis	Nepenthes_gracilis				FALSE
AT1G43630	duplicate-mode occupancy; NOT whole-genome gene presence	TRUE	Utricularia_gibba		Utricularia_gibba	unclassified_effector		TRUE
AT1G44100	duplicate-mode occupancy; NOT whole-genome gene presence	TRUE	Utricularia_gibba		Utricularia_gibba	transporter		TRUE
AT1G44180	duplicate-mode occupancy; NOT whole-genome gene presence	TRUE	Sarracenia_purpurea		Sarracenia_purpurea	unclassified_effector		TRUE
AT1G44414	duplicate-mode occupancy; NOT whole-genome gene presence	TRUE	Pinguicula_gigantea	Pinguicula_gigantea				FALSE
AT1G44790	duplicate-mode occupancy; NOT whole-genome gene presence	TRUE	Utricularia_gibba	Utricularia_gibba				FALSE
AT1G44820	duplicate-mode occupancy; NOT whole-genome gene presence	TRUE	Pinguicula_gigantea;Sarracenia_purpurea;Utricularia_gibba	Pinguicula_gigantea	Sarracenia_purpurea;Utricularia_gibba	unclassified_effector	CM117431.1_RagTag.1195	TRUE
AT1G44960	duplicate-mode occupancy; NOT whole-genome gene presence	TRUE	Pinguicula_gigantea;Sarracenia_purpurea	Pinguicula_gigantea;Sarracenia_purpurea			CM117435.1_RagTag.7	FALSE
AT1G45110	duplicate-mode occupancy; NOT whole-genome gene presence	TRUE	Pinguicula_gigantea	Pinguicula_gigantea	Pinguicula_gigantea	unclassified_effector	CM117431.1_RagTag.123	TRUE
AT1G46696	duplicate-mode occupancy; NOT whole-genome gene presence	TRUE	Nepenthes_gracilis		Nepenthes_gracilis	unclassified_effector		TRUE
AT1G47200	duplicate-mode occupancy; NOT whole-genome gene presence	TRUE	Nepenthes_gracilis;Pinguicula_gigantea;Sarracenia_purpurea;Utricularia_gibba	Nepenthes_gracilis;Pinguicula_gigantea;Utricularia_gibba	Sarracenia_purpurea	unclassified_effector		TRUE
AT1G47580	duplicate-mode occupancy; NOT whole-genome gene presence	TRUE	Utricularia_gibba		Utricularia_gibba	secreted/enzyme		TRUE
AT1G48720	duplicate-mode occupancy; NOT whole-genome gene presence	TRUE	Sarracenia_purpurea		Sarracenia_purpurea	unclassified_effector		TRUE
AT1G49170	duplicate-mode occupancy; NOT whole-genome gene presence	TRUE	Pinguicula_gigantea		Pinguicula_gigantea	unclassified_effector		TRUE
AT1G49290	duplicate-mode occupancy; NOT whole-genome gene presence	TRUE	Nepenthes_gracilis;Pinguicula_gigantea	Pinguicula_gigantea	Nepenthes_gracilis	unclassified_effector		TRUE
AT1G49330	duplicate-mode occupancy; NOT whole-genome gene presence	TRUE	Sarracenia_purpurea		Sarracenia_purpurea	unclassified_effector		TRUE
AT1G49430	duplicate-mode occupancy; NOT whole-genome gene presence	TRUE	Pinguicula_gigantea	Pinguicula_gigantea	Pinguicula_gigantea	cell-wall/cutin enzyme;defense/immunity	CM117437.1_RagTag.273	TRUE
AT1G49970	duplicate-mode occupancy; NOT whole-genome gene presence	TRUE	Pinguicula_gigantea;Utricularia_gibba	Pinguicula_gigantea;Utricularia_gibba			CM117427.1_RagTag.2487	FALSE
AT1G50250	duplicate-mode occupancy; NOT whole-genome gene presence	TRUE	Pinguicula_gigantea	Pinguicula_gigantea				FALSE
AT1G50300	duplicate-mode occupancy; NOT whole-genome gene presence	TRUE	Pinguicula_gigantea	Pinguicula_gigantea	Pinguicula_gigantea	unclassified_effector		TRUE
AT1G50510	duplicate-mode occupancy; NOT whole-genome gene presence	TRUE	Pinguicula_gigantea	Pinguicula_gigantea				FALSE
AT1G50600	duplicate-mode occupancy; NOT whole-genome gene presence	TRUE	Utricularia_gibba		Utricularia_gibba	unclassified_effector		TRUE
AT1G50650	duplicate-mode occupancy; NOT whole-genome gene presence	TRUE	Nepenthes_gracilis	Nepenthes_gracilis				FALSE
AT1G50680	duplicate-mode occupancy; NOT whole-genome gene presence	TRUE	Pinguicula_gigantea;Sarracenia_purpurea	Pinguicula_gigantea;Sarracenia_purpurea	Pinguicula_gigantea	unclassified_effector		TRUE
AT1G50890	duplicate-mode occupancy; NOT whole-genome gene presence	TRUE	Nepenthes_gracilis		Nepenthes_gracilis	unclassified_effector		TRUE
AT1G51080	duplicate-mode occupancy; NOT whole-genome gene presence	TRUE	Utricularia_gibba	Utricularia_gibba	Utricularia_gibba	unclassified_effector		TRUE
AT1G51110	duplicate-mode occupancy; NOT whole-genome gene presence	TRUE	Nepenthes_gracilis;Pinguicula_gigantea	Pinguicula_gigantea	Nepenthes_gracilis	unclassified_effector	CM117436.1_RagTag.89	TRUE
AT1G51260	duplicate-mode occupancy; NOT whole-genome gene presence	TRUE	Sarracenia_purpurea		Sarracenia_purpurea	unclassified_effector		TRUE
AT1G51310	duplicate-mode occupancy; NOT whole-genome gene presence	TRUE	Pinguicula_gigantea	Pinguicula_gigantea				FALSE
AT1G51538	duplicate-mode occupancy; NOT whole-genome gene presence	TRUE	Sarracenia_purpurea	Sarracenia_purpurea				FALSE
AT1G51950	duplicate-mode occupancy; NOT whole-genome gene presence	TRUE	Utricularia_gibba	Utricularia_gibba				FALSE
AT1G52310	duplicate-mode occupancy; NOT whole-genome gene presence	TRUE	Pinguicula_gigantea	Pinguicula_gigantea				FALSE
AT1G53120	duplicate-mode occupancy; NOT whole-genome gene presence	TRUE	Nepenthes_gracilis;Pinguicula_gigantea		Nepenthes_gracilis;Pinguicula_gigantea	unclassified_effector		TRUE
AT1G54050	duplicate-mode occupancy; NOT whole-genome gene presence	TRUE	Pinguicula_gigantea		Pinguicula_gigantea	ros/homeostasis	CM117428.1_RagTag.884	TRUE
AT1G55480	duplicate-mode occupancy; NOT whole-genome gene presence	TRUE	Pinguicula_gigantea		Pinguicula_gigantea	unclassified_effector	CM117436.1_RagTag.28	TRUE
AT1G55580	duplicate-mode occupancy; NOT whole-genome gene presence	TRUE	Pinguicula_gigantea	Pinguicula_gigantea				FALSE
AT1G55770	duplicate-mode occupancy; NOT whole-genome gene presence	TRUE	Pinguicula_gigantea	Pinguicula_gigantea				FALSE
AT1G56210	duplicate-mode occupancy; NOT whole-genome gene presence	TRUE	Nepenthes_gracilis;Sarracenia_purpurea	Nepenthes_gracilis;Sarracenia_purpurea				FALSE
AT1G56345	duplicate-mode occupancy; NOT whole-genome gene presence	TRUE	Pinguicula_gigantea	Pinguicula_gigantea	Pinguicula_gigantea	unclassified_effector	CM117427.1_RagTag.2673	TRUE
AT1G56590	duplicate-mode occupancy; NOT whole-genome gene presence	TRUE	Nepenthes_gracilis	Nepenthes_gracilis			CM117437.1_RagTag.785	FALSE
AT1G57770	duplicate-mode occupancy; NOT whole-genome gene presence	TRUE	Nepenthes_gracilis;Pinguicula_gigantea	Pinguicula_gigantea	Nepenthes_gracilis	oxidoreductase/redox	CM117437.1_RagTag.666	TRUE
AT1G59500	duplicate-mode occupancy; NOT whole-genome gene presence	TRUE	Pinguicula_gigantea;Sarracenia_purpurea	Pinguicula_gigantea	Sarracenia_purpurea	hormone metabolism/signaling	CM117432.1_RagTag.159	TRUE
AT1G60230	duplicate-mode occupancy; NOT whole-genome gene presence	TRUE	Utricularia_gibba		Utricularia_gibba	unclassified_effector	CM117435.1_RagTag.202	TRUE
AT1G60660	duplicate-mode occupancy; NOT whole-genome gene presence	TRUE	Sarracenia_purpurea		Sarracenia_purpurea	unclassified_effector		TRUE
AT1G61000	duplicate-mode occupancy; NOT whole-genome gene presence	TRUE	Pinguicula_gigantea;Utricularia_gibba	Pinguicula_gigantea;Utricularia_gibba	Utricularia_gibba	unclassified_effector		TRUE
AT1G61780	duplicate-mode occupancy; NOT whole-genome gene presence	TRUE	Pinguicula_gigantea	Pinguicula_gigantea			CM117429.1_RagTag.1401	FALSE
AT1G61940	duplicate-mode occupancy; NOT whole-genome gene presence	TRUE	Pinguicula_gigantea	Pinguicula_gigantea				FALSE
AT1G62515	duplicate-mode occupancy; NOT whole-genome gene presence	TRUE	Utricularia_gibba		Utricularia_gibba	unclassified_effector		TRUE
AT1G62830	duplicate-mode occupancy; NOT whole-genome gene presence	TRUE	Pinguicula_gigantea	Pinguicula_gigantea	Pinguicula_gigantea	oxidoreductase/redox		TRUE
AT1G63160	duplicate-mode occupancy; NOT whole-genome gene presence	TRUE	Pinguicula_gigantea		Pinguicula_gigantea	unclassified_effector	CM117431.1_RagTag.2321	TRUE
AT1G63290	duplicate-mode occupancy; NOT whole-genome gene presence	TRUE	Sarracenia_purpurea		Sarracenia_purpurea	unclassified_effector		TRUE
AT1G63420	duplicate-mode occupancy; NOT whole-genome gene presence	TRUE	Nepenthes_gracilis		Nepenthes_gracilis	unclassified_effector		TRUE
AT1G63710	duplicate-mode occupancy; NOT whole-genome gene presence	TRUE	Pinguicula_gigantea;Utricularia_gibba	Pinguicula_gigantea;Utricularia_gibba				FALSE
AT1G63850	duplicate-mode occupancy; NOT whole-genome gene presence	TRUE	Nepenthes_gracilis;Pinguicula_gigantea;Utricularia_gibba	Nepenthes_gracilis;Pinguicula_gigantea;Utricularia_gibba			CM117431.1_RagTag.2383	FALSE
AT1G64350	duplicate-mode occupancy; NOT whole-genome gene presence	TRUE	Pinguicula_gigantea	Pinguicula_gigantea			CM117432.1_RagTag.819	FALSE
AT1G64385	duplicate-mode occupancy; NOT whole-genome gene presence	TRUE	Pinguicula_gigantea	Pinguicula_gigantea			CM117431.1_RagTag.2449	FALSE
AT1G64500	duplicate-mode occupancy; NOT whole-genome gene presence	TRUE	Utricularia_gibba	Utricularia_gibba			CM117431.1_RagTag.2485	FALSE
AT1G64640	duplicate-mode occupancy; NOT whole-genome gene presence	TRUE	Pinguicula_gigantea	Pinguicula_gigantea			CM117432.1_RagTag.765	FALSE
AT1G64740	duplicate-mode occupancy; NOT whole-genome gene presence	TRUE	Nepenthes_gracilis;Pinguicula_gigantea	Pinguicula_gigantea	Nepenthes_gracilis	unclassified_effector		TRUE
AT1G64850	duplicate-mode occupancy; NOT whole-genome gene presence	TRUE	Utricularia_gibba	Utricularia_gibba				FALSE
AT1G64870	duplicate-mode occupancy; NOT whole-genome gene presence	TRUE	Nepenthes_gracilis	Nepenthes_gracilis			CM117434.1_RagTag.1365	FALSE
AT1G64880	duplicate-mode occupancy; NOT whole-genome gene presence	TRUE	Pinguicula_gigantea	Pinguicula_gigantea	Pinguicula_gigantea	unclassified_effector		TRUE
AT1G64960	duplicate-mode occupancy; NOT whole-genome gene presence	TRUE	Nepenthes_gracilis;Pinguicula_gigantea	Pinguicula_gigantea	Nepenthes_gracilis;Pinguicula_gigantea	unclassified_effector	CM117439.1_RagTag.672	TRUE
AT1G64980	duplicate-mode occupancy; NOT whole-genome gene presence	TRUE	Pinguicula_gigantea;Sarracenia_purpurea;Utricularia_gibba	Pinguicula_gigantea;Utricularia_gibba	Sarracenia_purpurea	unclassified_effector	CM117434.1_RagTag.196	TRUE
AT1G65000	duplicate-mode occupancy; NOT whole-genome gene presence	TRUE	Pinguicula_gigantea	Pinguicula_gigantea	Pinguicula_gigantea	unclassified_effector	CM117435.1_RagTag.2009	TRUE
AT1G65320	duplicate-mode occupancy; NOT whole-genome gene presence	TRUE	Pinguicula_gigantea	Pinguicula_gigantea	Pinguicula_gigantea	unclassified_effector		TRUE
AT1G65360	duplicate-mode occupancy; NOT whole-genome gene presence	TRUE	Pinguicula_gigantea	Pinguicula_gigantea				FALSE
AT1G65690	duplicate-mode occupancy; NOT whole-genome gene presence	TRUE	Nepenthes_gracilis;Sarracenia_purpurea	Sarracenia_purpurea	Nepenthes_gracilis	hormone metabolism/signaling		TRUE
AT1G65710	duplicate-mode occupancy; NOT whole-genome gene presence	TRUE	Pinguicula_gigantea;Utricularia_gibba	Utricularia_gibba	Pinguicula_gigantea	unclassified_effector		TRUE
AT1G66340	duplicate-mode occupancy; NOT whole-genome gene presence	TRUE	Pinguicula_gigantea	Pinguicula_gigantea	Pinguicula_gigantea	cell-wall/cutin enzyme;defense/immunity;hormone metabolism/signaling;ros/homeostasis		TRUE
AT1G66580	duplicate-mode occupancy; NOT whole-genome gene presence	TRUE	Nepenthes_gracilis	Nepenthes_gracilis				FALSE
AT1G66890	duplicate-mode occupancy; NOT whole-genome gene presence	TRUE	Nepenthes_gracilis;Pinguicula_gigantea	Nepenthes_gracilis;Pinguicula_gigantea				FALSE
AT1G66960	duplicate-mode occupancy; NOT whole-genome gene presence	TRUE	Utricularia_gibba		Utricularia_gibba	unclassified_effector		TRUE
AT1G67030	duplicate-mode occupancy; NOT whole-genome gene presence	TRUE	Utricularia_gibba	Utricularia_gibba	Utricularia_gibba	hormone metabolism/signaling		TRUE
AT1G67040	duplicate-mode occupancy; NOT whole-genome gene presence	TRUE	Pinguicula_gigantea	Pinguicula_gigantea			CM117429.1_RagTag.2249;CM117439.1_RagTag.438	FALSE
AT1G67100	duplicate-mode occupancy; NOT whole-genome gene presence	TRUE	Utricularia_gibba	Utricularia_gibba	Utricularia_gibba	hormone metabolism/signaling		TRUE
AT1G67270	duplicate-mode occupancy; NOT whole-genome gene presence	TRUE	Pinguicula_gigantea		Pinguicula_gigantea	unclassified_effector		TRUE
AT1G67630	duplicate-mode occupancy; NOT whole-genome gene presence	TRUE	Utricularia_gibba	Utricularia_gibba	Utricularia_gibba	unclassified_effector		TRUE
AT1G67820	duplicate-mode occupancy; NOT whole-genome gene presence	TRUE	Pinguicula_gigantea;Utricularia_gibba	Pinguicula_gigantea;Utricularia_gibba			CM117431.1_RagTag.770	FALSE
AT1G67880	duplicate-mode occupancy; NOT whole-genome gene presence	TRUE	Pinguicula_gigantea	Pinguicula_gigantea				FALSE
AT1G67930	duplicate-mode occupancy; NOT whole-genome gene presence	TRUE	Pinguicula_gigantea;Utricularia_gibba	Pinguicula_gigantea;Utricularia_gibba			CM117431.1_RagTag.426	FALSE
AT1G68350	duplicate-mode occupancy; NOT whole-genome gene presence	TRUE	Nepenthes_gracilis	Nepenthes_gracilis				FALSE
AT1G68680	duplicate-mode occupancy; NOT whole-genome gene presence	TRUE	Pinguicula_gigantea	Pinguicula_gigantea				FALSE
AT1G68790	duplicate-mode occupancy; NOT whole-genome gene presence	TRUE	Utricularia_gibba	Utricularia_gibba				FALSE
AT1G69070	duplicate-mode occupancy; NOT whole-genome gene presence	TRUE	Pinguicula_gigantea	Pinguicula_gigantea			CM117435.1_RagTag.341	FALSE
AT1G69270	duplicate-mode occupancy; NOT whole-genome gene presence	TRUE	Pinguicula_gigantea	Pinguicula_gigantea				FALSE
AT1G69610	duplicate-mode occupancy; NOT whole-genome gene presence	TRUE	Nepenthes_gracilis	Nepenthes_gracilis	Nepenthes_gracilis	unclassified_effector		TRUE
AT1G69980	duplicate-mode occupancy; NOT whole-genome gene presence	TRUE	Pinguicula_gigantea	Pinguicula_gigantea	Pinguicula_gigantea	unclassified_effector	CM117435.1_RagTag.234	TRUE
AT1G70160	duplicate-mode occupancy; NOT whole-genome gene presence	TRUE	Sarracenia_purpurea	Sarracenia_purpurea			CM117431.1_RagTag.647;CM117435.1_RagTag.226	FALSE
AT1G70200	duplicate-mode occupancy; NOT whole-genome gene presence	TRUE	Pinguicula_gigantea;Sarracenia_purpurea	Sarracenia_purpurea	Pinguicula_gigantea	unclassified_effector	CM117431.1_RagTag.665	TRUE
AT1G70640	duplicate-mode occupancy; NOT whole-genome gene presence	TRUE	Utricularia_gibba	Utricularia_gibba				FALSE
AT1G70820	duplicate-mode occupancy; NOT whole-genome gene presence	TRUE	Nepenthes_gracilis	Nepenthes_gracilis				FALSE
AT1G71250	duplicate-mode occupancy; NOT whole-genome gene presence	TRUE	Nepenthes_gracilis;Sarracenia_purpurea	Nepenthes_gracilis	Nepenthes_gracilis;Sarracenia_purpurea	unclassified_effector		TRUE
AT1G71260	duplicate-mode occupancy; NOT whole-genome gene presence	TRUE	Pinguicula_gigantea	Pinguicula_gigantea				FALSE
AT1G71950	duplicate-mode occupancy; NOT whole-genome gene presence	TRUE	Pinguicula_gigantea;Utricularia_gibba	Utricularia_gibba	Pinguicula_gigantea	protease/peptidase;secreted/enzyme		TRUE
AT1G71960	duplicate-mode occupancy; NOT whole-genome gene presence	TRUE	Pinguicula_gigantea	Pinguicula_gigantea			CM117438.1_RagTag.75	FALSE
AT1G72020	duplicate-mode occupancy; NOT whole-genome gene presence	TRUE	Utricularia_gibba	Utricularia_gibba			CM117438.1_RagTag.65	FALSE
AT1G72060	duplicate-mode occupancy; NOT whole-genome gene presence	TRUE	Nepenthes_gracilis;Utricularia_gibba		Nepenthes_gracilis;Utricularia_gibba	protease/peptidase;secreted/enzyme		TRUE
AT1G72070	duplicate-mode occupancy; NOT whole-genome gene presence	TRUE	Nepenthes_gracilis	Nepenthes_gracilis				FALSE
AT1G72340	duplicate-mode occupancy; NOT whole-genome gene presence	TRUE	Nepenthes_gracilis;Pinguicula_gigantea	Nepenthes_gracilis	Nepenthes_gracilis;Pinguicula_gigantea	unclassified_effector		TRUE
AT1G72420	duplicate-mode occupancy; NOT whole-genome gene presence	TRUE	Pinguicula_gigantea		Pinguicula_gigantea	transporter		TRUE
AT1G73110	duplicate-mode occupancy; NOT whole-genome gene presence	TRUE	Pinguicula_gigantea	Pinguicula_gigantea	Pinguicula_gigantea	unclassified_effector	CM117434.1_RagTag.287	TRUE
AT1G73220	duplicate-mode occupancy; NOT whole-genome gene presence	TRUE	Utricularia_gibba	Utricularia_gibba	Utricularia_gibba	transporter		TRUE
AT1G73340	duplicate-mode occupancy; NOT whole-genome gene presence	TRUE	Pinguicula_gigantea	Pinguicula_gigantea				FALSE
AT1G73750	duplicate-mode occupancy; NOT whole-genome gene presence	TRUE	Pinguicula_gigantea	Pinguicula_gigantea			CM117434.1_RagTag.711	FALSE
AT1G73890	duplicate-mode occupancy; NOT whole-genome gene presence	TRUE	Pinguicula_gigantea	Pinguicula_gigantea				FALSE
AT1G74030	duplicate-mode occupancy; NOT whole-genome gene presence	TRUE	Sarracenia_purpurea	Sarracenia_purpurea			CM117428.1_RagTag.72	FALSE
AT1G74350	duplicate-mode occupancy; NOT whole-genome gene presence	TRUE	Nepenthes_gracilis;Pinguicula_gigantea	Pinguicula_gigantea	Nepenthes_gracilis;Pinguicula_gigantea	unclassified_effector		TRUE
AT1G74460	duplicate-mode occupancy; NOT whole-genome gene presence	TRUE	Nepenthes_gracilis		Nepenthes_gracilis	secreted/enzyme	ptg001921l.8	TRUE
AT1G74640	duplicate-mode occupancy; NOT whole-genome gene presence	TRUE	Sarracenia_purpurea	Sarracenia_purpurea			CM117428.1_RagTag.1691	FALSE
AT1G74650	duplicate-mode occupancy; NOT whole-genome gene presence	TRUE	Utricularia_gibba		Utricularia_gibba	hormone metabolism/signaling		TRUE
AT1G74730	duplicate-mode occupancy; NOT whole-genome gene presence	TRUE	Pinguicula_gigantea	Pinguicula_gigantea				FALSE
AT1G75240	duplicate-mode occupancy; NOT whole-genome gene presence	TRUE	Sarracenia_purpurea	Sarracenia_purpurea			CM117428.1_RagTag.546	FALSE
AT1G75690	duplicate-mode occupancy; NOT whole-genome gene presence	TRUE	Pinguicula_gigantea	Pinguicula_gigantea			CM117428.1_RagTag.629	FALSE
AT1G76950	duplicate-mode occupancy; NOT whole-genome gene presence	TRUE	Sarracenia_purpurea		Sarracenia_purpurea	unclassified_effector		TRUE
AT1G77030	duplicate-mode occupancy; NOT whole-genome gene presence	TRUE	Pinguicula_gigantea	Pinguicula_gigantea			CM117438.1_RagTag.272	FALSE
AT1G77220	duplicate-mode occupancy; NOT whole-genome gene presence	TRUE	Pinguicula_gigantea	Pinguicula_gigantea			CM117438.1_RagTag.313	FALSE
AT1G77405	duplicate-mode occupancy; NOT whole-genome gene presence	TRUE	Nepenthes_gracilis;Pinguicula_gigantea	Pinguicula_gigantea	Nepenthes_gracilis	unclassified_effector		TRUE
AT1G77470	duplicate-mode occupancy; NOT whole-genome gene presence	TRUE	Pinguicula_gigantea	Pinguicula_gigantea	Pinguicula_gigantea	defense/immunity		TRUE
AT1G77680	duplicate-mode occupancy; NOT whole-genome gene presence	TRUE	Nepenthes_gracilis;Pinguicula_gigantea	Nepenthes_gracilis;Pinguicula_gigantea			CM117431.1_RagTag.1208	FALSE
AT1G77860	duplicate-mode occupancy; NOT whole-genome gene presence	TRUE	Pinguicula_gigantea;Utricularia_gibba	Pinguicula_gigantea;Utricularia_gibba	Utricularia_gibba	protease/peptidase	CM117438.1_RagTag.127	TRUE
AT1G78210	duplicate-mode occupancy; NOT whole-genome gene presence	TRUE	Pinguicula_gigantea	Pinguicula_gigantea	Pinguicula_gigantea	unclassified_effector		TRUE
AT1G78390	duplicate-mode occupancy; NOT whole-genome gene presence	TRUE	Pinguicula_gigantea	Pinguicula_gigantea				FALSE
AT1G78520	duplicate-mode occupancy; NOT whole-genome gene presence	TRUE	Pinguicula_gigantea		Pinguicula_gigantea	secreted/enzyme		TRUE
AT1G78610	duplicate-mode occupancy; NOT whole-genome gene presence	TRUE	Nepenthes_gracilis;Utricularia_gibba		Nepenthes_gracilis;Utricularia_gibba	transporter		TRUE
AT1G78640	duplicate-mode occupancy; NOT whole-genome gene presence	TRUE	Nepenthes_gracilis		Nepenthes_gracilis	unclassified_effector		TRUE
AT1G78770	duplicate-mode occupancy; NOT whole-genome gene presence	TRUE	Utricularia_gibba	Utricularia_gibba			CM117427.1_RagTag.564	FALSE
AT1G78930	duplicate-mode occupancy; NOT whole-genome gene presence	TRUE	Pinguicula_gigantea	Pinguicula_gigantea	Pinguicula_gigantea	unclassified_effector	CM117428.1_RagTag.802	TRUE
AT1G79040	duplicate-mode occupancy; NOT whole-genome gene presence	TRUE	Sarracenia_purpurea	Sarracenia_purpurea			CM117427.1_RagTag.113	FALSE
AT1G79150	duplicate-mode occupancy; NOT whole-genome gene presence	TRUE	Pinguicula_gigantea		Pinguicula_gigantea	unclassified_effector	CM117433.1_RagTag.24	TRUE
AT1G79270	duplicate-mode occupancy; NOT whole-genome gene presence	TRUE	Pinguicula_gigantea	Pinguicula_gigantea				FALSE
AT1G79610	duplicate-mode occupancy; NOT whole-genome gene presence	TRUE	Pinguicula_gigantea	Pinguicula_gigantea	Pinguicula_gigantea	transporter		TRUE
AT1G80710	duplicate-mode occupancy; NOT whole-genome gene presence	TRUE	Nepenthes_gracilis;Sarracenia_purpurea		Nepenthes_gracilis;Sarracenia_purpurea	hormone metabolism/signaling	CM117434.1_RagTag.921	TRUE
AT1G80880	duplicate-mode occupancy; NOT whole-genome gene presence	TRUE	Pinguicula_gigantea	Pinguicula_gigantea				FALSE
AT2G01021	duplicate-mode occupancy; NOT whole-genome gene presence	TRUE	Utricularia_gibba		Utricularia_gibba	unclassified_effector		TRUE
AT2G01650	duplicate-mode occupancy; NOT whole-genome gene presence	TRUE	Utricularia_gibba	Utricularia_gibba			CM117435.1_RagTag.522	FALSE
AT2G01735	duplicate-mode occupancy; NOT whole-genome gene presence	TRUE	Utricularia_gibba		Utricularia_gibba	unclassified_effector		TRUE
AT2G01760	duplicate-mode occupancy; NOT whole-genome gene presence	TRUE	Sarracenia_purpurea;Utricularia_gibba		Sarracenia_purpurea;Utricularia_gibba	unclassified_effector		TRUE
AT2G01860	duplicate-mode occupancy; NOT whole-genome gene presence	TRUE	Pinguicula_gigantea;Sarracenia_purpurea	Pinguicula_gigantea;Sarracenia_purpurea				FALSE
AT2G01900	duplicate-mode occupancy; NOT whole-genome gene presence	TRUE	Nepenthes_gracilis;Sarracenia_purpurea	Nepenthes_gracilis;Sarracenia_purpurea	Nepenthes_gracilis	ros/homeostasis	CM117427.1_RagTag.1235;CM117435.1_RagTag.568	TRUE
AT2G01918	duplicate-mode occupancy; NOT whole-genome gene presence	TRUE	Utricularia_gibba		Utricularia_gibba	transporter		TRUE
AT2G02880	duplicate-mode occupancy; NOT whole-genome gene presence	TRUE	Pinguicula_gigantea;Utricularia_gibba	Pinguicula_gigantea;Utricularia_gibba				FALSE
AT2G02930	duplicate-mode occupancy; NOT whole-genome gene presence	TRUE	Nepenthes_gracilis		Nepenthes_gracilis	unclassified_effector		TRUE
AT2G03510	duplicate-mode occupancy; NOT whole-genome gene presence	TRUE	Pinguicula_gigantea;Sarracenia_purpurea	Pinguicula_gigantea;Sarracenia_purpurea			CM117431.1_RagTag.493;CM117435.1_RagTag.352	FALSE
AT2G04530	duplicate-mode occupancy; NOT whole-genome gene presence	TRUE	Pinguicula_gigantea	Pinguicula_gigantea			CM117427.1_RagTag.765	FALSE
AT2G04570	duplicate-mode occupancy; NOT whole-genome gene presence	TRUE	Pinguicula_gigantea;Sarracenia_purpurea;Utricularia_gibba	Pinguicula_gigantea;Sarracenia_purpurea	Sarracenia_purpurea;Utricularia_gibba	secreted/enzyme	CM117433.1_RagTag.426	TRUE
AT2G04740	duplicate-mode occupancy; NOT whole-genome gene presence	TRUE	Pinguicula_gigantea	Pinguicula_gigantea				FALSE
AT2G05360	duplicate-mode occupancy; NOT whole-genome gene presence	TRUE	Nepenthes_gracilis		Nepenthes_gracilis	unclassified_effector		TRUE
AT2G06500	duplicate-mode occupancy; NOT whole-genome gene presence	TRUE	Sarracenia_purpurea	Sarracenia_purpurea	Sarracenia_purpurea	unclassified_effector		TRUE
AT2G06850	duplicate-mode occupancy; NOT whole-genome gene presence	TRUE	Pinguicula_gigantea	Pinguicula_gigantea				FALSE
AT2G07020	duplicate-mode occupancy; NOT whole-genome gene presence	TRUE	Nepenthes_gracilis	Nepenthes_gracilis	Nepenthes_gracilis	unclassified_effector		TRUE
AT2G07641	duplicate-mode occupancy; NOT whole-genome gene presence	TRUE	Sarracenia_purpurea	Sarracenia_purpurea				FALSE
AT2G07655	duplicate-mode occupancy; NOT whole-genome gene presence	TRUE	Sarracenia_purpurea	Sarracenia_purpurea				FALSE
AT2G07751	duplicate-mode occupancy; NOT whole-genome gene presence	TRUE	Sarracenia_purpurea	Sarracenia_purpurea				FALSE
AT2G12550	duplicate-mode occupancy; NOT whole-genome gene presence	TRUE	Pinguicula_gigantea	Pinguicula_gigantea	Pinguicula_gigantea	unclassified_effector	CM117437.1_RagTag.1328	TRUE
AT2G13540	duplicate-mode occupancy; NOT whole-genome gene presence	TRUE	Pinguicula_gigantea	Pinguicula_gigantea	Pinguicula_gigantea	defense/immunity;hormone metabolism/signaling		TRUE
AT2G13570	duplicate-mode occupancy; NOT whole-genome gene presence	TRUE	Pinguicula_gigantea;Utricularia_gibba	Pinguicula_gigantea	Utricularia_gibba	unclassified_effector		TRUE
AT2G13690	duplicate-mode occupancy; NOT whole-genome gene presence	TRUE	Utricularia_gibba	Utricularia_gibba			ptg000220l.67	FALSE
AT2G15320	duplicate-mode occupancy; NOT whole-genome gene presence	TRUE	Nepenthes_gracilis;Pinguicula_gigantea	Nepenthes_gracilis;Pinguicula_gigantea				FALSE
AT2G15325	duplicate-mode occupancy; NOT whole-genome gene presence	TRUE	Sarracenia_purpurea		Sarracenia_purpurea	secreted/enzyme;transporter		TRUE
AT2G15820	duplicate-mode occupancy; NOT whole-genome gene presence	TRUE	Utricularia_gibba	Utricularia_gibba				FALSE
AT2G15960	duplicate-mode occupancy; NOT whole-genome gene presence	TRUE	Sarracenia_purpurea		Sarracenia_purpurea	unclassified_effector		TRUE
AT2G15980	duplicate-mode occupancy; NOT whole-genome gene presence	TRUE	Sarracenia_purpurea	Sarracenia_purpurea			CM117432.1_RagTag.1761;CM117437.1_RagTag.271	FALSE
AT2G16640	duplicate-mode occupancy; NOT whole-genome gene presence	TRUE	Nepenthes_gracilis	Nepenthes_gracilis				FALSE
AT2G17710	duplicate-mode occupancy; NOT whole-genome gene presence	TRUE	Pinguicula_gigantea		Pinguicula_gigantea	unclassified_effector		TRUE
AT2G18630	duplicate-mode occupancy; NOT whole-genome gene presence	TRUE	Nepenthes_gracilis;Pinguicula_gigantea	Nepenthes_gracilis	Nepenthes_gracilis;Pinguicula_gigantea	unclassified_effector		TRUE
AT2G18710	duplicate-mode occupancy; NOT whole-genome gene presence	TRUE	Pinguicula_gigantea	Pinguicula_gigantea				FALSE
AT2G18760	duplicate-mode occupancy; NOT whole-genome gene presence	TRUE	Pinguicula_gigantea	Pinguicula_gigantea			CM117436.1_RagTag.1195	FALSE
AT2G18940	duplicate-mode occupancy; NOT whole-genome gene presence	TRUE	Pinguicula_gigantea;Sarracenia_purpurea	Pinguicula_gigantea	Pinguicula_gigantea;Sarracenia_purpurea	unclassified_effector	CM117433.1_RagTag.1857	TRUE
AT2G18990	duplicate-mode occupancy; NOT whole-genome gene presence	TRUE	Pinguicula_gigantea		Pinguicula_gigantea	oxidoreductase/redox		TRUE
AT2G19360	duplicate-mode occupancy; NOT whole-genome gene presence	TRUE	Pinguicula_gigantea		Pinguicula_gigantea	secreted/enzyme		TRUE
AT2G19440	duplicate-mode occupancy; NOT whole-genome gene presence	TRUE	Sarracenia_purpurea	Sarracenia_purpurea			CM117428.1_RagTag.1810;ptg001285l.17	FALSE
AT2G19580	duplicate-mode occupancy; NOT whole-genome gene presence	TRUE	Pinguicula_gigantea		Pinguicula_gigantea	hormone metabolism/signaling	CM117434.1_RagTag.1296	TRUE
AT2G20480	duplicate-mode occupancy; NOT whole-genome gene presence	TRUE	Sarracenia_purpurea		Sarracenia_purpurea	unclassified_effector	CM117433.1_RagTag.1142	TRUE
AT2G20520	duplicate-mode occupancy; NOT whole-genome gene presence	TRUE	Sarracenia_purpurea;Utricularia_gibba	Utricularia_gibba	Sarracenia_purpurea	cell-wall/cutin enzyme;secreted/enzyme	CM117427.1_RagTag.1066	TRUE
AT2G20635	duplicate-mode occupancy; NOT whole-genome gene presence	TRUE	Pinguicula_gigantea	Pinguicula_gigantea	Pinguicula_gigantea	unclassified_effector	CM117427.1_RagTag.1026	TRUE
AT2G20670	duplicate-mode occupancy; NOT whole-genome gene presence	TRUE	Utricularia_gibba		Utricularia_gibba	unclassified_effector		TRUE
AT2G21290	duplicate-mode occupancy; NOT whole-genome gene presence	TRUE	Nepenthes_gracilis	Nepenthes_gracilis			CM117427.1_RagTag.2306	FALSE
AT2G21710	duplicate-mode occupancy; NOT whole-genome gene presence	TRUE	Pinguicula_gigantea	Pinguicula_gigantea	Pinguicula_gigantea	unclassified_effector	CM117437.1_RagTag.238	TRUE
AT2G21860	duplicate-mode occupancy; NOT whole-genome gene presence	TRUE	Nepenthes_gracilis	Nepenthes_gracilis				FALSE
AT2G21960	duplicate-mode occupancy; NOT whole-genome gene presence	TRUE	Pinguicula_gigantea	Pinguicula_gigantea			CM117429.1_RagTag.1619	FALSE
AT2G21970	duplicate-mode occupancy; NOT whole-genome gene presence	TRUE	Pinguicula_gigantea	Pinguicula_gigantea			CM117429.1_RagTag.1620	FALSE
AT2G22420	duplicate-mode occupancy; NOT whole-genome gene presence	TRUE	Sarracenia_purpurea		Sarracenia_purpurea	cell-wall/cutin enzyme;oxidoreductase/redox;secreted/enzyme	CM117429.1_RagTag.1676	TRUE
AT2G22890	duplicate-mode occupancy; NOT whole-genome gene presence	TRUE	Utricularia_gibba		Utricularia_gibba	unclassified_effector		TRUE
AT2G23755	duplicate-mode occupancy; NOT whole-genome gene presence	TRUE	Pinguicula_gigantea	Pinguicula_gigantea				FALSE
AT2G23890	duplicate-mode occupancy; NOT whole-genome gene presence	TRUE	Pinguicula_gigantea		Pinguicula_gigantea	unclassified_effector	CM117431.1_RagTag.1493	TRUE
AT2G24940	duplicate-mode occupancy; NOT whole-genome gene presence	TRUE	Nepenthes_gracilis;Sarracenia_purpurea;Utricularia_gibba	Nepenthes_gracilis;Utricularia_gibba	Nepenthes_gracilis;Sarracenia_purpurea	unclassified_effector	CM117431.1_RagTag.1618	TRUE
AT2G25160	duplicate-mode occupancy; NOT whole-genome gene presence	TRUE	Pinguicula_gigantea;Utricularia_gibba		Pinguicula_gigantea;Utricularia_gibba	oxidoreductase/redox;secreted/enzyme		TRUE
AT2G25280	duplicate-mode occupancy; NOT whole-genome gene presence	TRUE	Pinguicula_gigantea;Utricularia_gibba	Pinguicula_gigantea;Utricularia_gibba			CM117431.1_RagTag.1677	FALSE
AT2G26250	duplicate-mode occupancy; NOT whole-genome gene presence	TRUE	Pinguicula_gigantea;Utricularia_gibba	Pinguicula_gigantea;Utricularia_gibba	Pinguicula_gigantea	cell-wall/cutin enzyme	CM117437.1_RagTag.1401	TRUE
AT2G26520	duplicate-mode occupancy; NOT whole-genome gene presence	TRUE	Sarracenia_purpurea	Sarracenia_purpurea				FALSE
AT2G27050	duplicate-mode occupancy; NOT whole-genome gene presence	TRUE	Nepenthes_gracilis	Nepenthes_gracilis				FALSE
AT2G27420	duplicate-mode occupancy; NOT whole-genome gene presence	TRUE	Pinguicula_gigantea		Pinguicula_gigantea	protease/peptidase		TRUE
AT2G27820	duplicate-mode occupancy; NOT whole-genome gene presence	TRUE	Pinguicula_gigantea		Pinguicula_gigantea	unclassified_effector		TRUE
AT2G28140	duplicate-mode occupancy; NOT whole-genome gene presence	TRUE	Utricularia_gibba	Utricularia_gibba				FALSE
AT2G28410	duplicate-mode occupancy; NOT whole-genome gene presence	TRUE	Pinguicula_gigantea		Pinguicula_gigantea	unclassified_effector		TRUE
AT2G28440	duplicate-mode occupancy; NOT whole-genome gene presence	TRUE	Nepenthes_gracilis;Utricularia_gibba	Nepenthes_gracilis;Utricularia_gibba				FALSE
AT2G28580	duplicate-mode occupancy; NOT whole-genome gene presence	TRUE	Nepenthes_gracilis		Nepenthes_gracilis	unclassified_effector		TRUE
AT2G28700	duplicate-mode occupancy; NOT whole-genome gene presence	TRUE	Utricularia_gibba	Utricularia_gibba	Utricularia_gibba	unclassified_effector		TRUE
AT2G28900	duplicate-mode occupancy; NOT whole-genome gene presence	TRUE	Pinguicula_gigantea		Pinguicula_gigantea	hormone metabolism/signaling;transporter	CM117432.1_RagTag.614	TRUE
AT2G29180	duplicate-mode occupancy; NOT whole-genome gene presence	TRUE	Utricularia_gibba	Utricularia_gibba			CM117436.1_RagTag.761	FALSE
AT2G29410	duplicate-mode occupancy; NOT whole-genome gene presence	TRUE	Sarracenia_purpurea		Sarracenia_purpurea	transporter	CM117432.1_RagTag.577	TRUE
AT2G30340	duplicate-mode occupancy; NOT whole-genome gene presence	TRUE	Pinguicula_gigantea	Pinguicula_gigantea				FALSE
AT2G30710	duplicate-mode occupancy; NOT whole-genome gene presence	TRUE	Pinguicula_gigantea	Pinguicula_gigantea				FALSE
AT2G30810	duplicate-mode occupancy; NOT whole-genome gene presence	TRUE	Sarracenia_purpurea		Sarracenia_purpurea	secreted/enzyme		TRUE
AT2G31040	duplicate-mode occupancy; NOT whole-genome gene presence	TRUE	Pinguicula_gigantea	Pinguicula_gigantea			CM117427.1_RagTag.1102	FALSE
AT2G31270	duplicate-mode occupancy; NOT whole-genome gene presence	TRUE	Sarracenia_purpurea		Sarracenia_purpurea	unclassified_effector	CM117436.1_RagTag.1215	TRUE
AT2G32520	duplicate-mode occupancy; NOT whole-genome gene presence	TRUE	Nepenthes_gracilis	Nepenthes_gracilis			CM117427.1_RagTag.814	FALSE
AT2G32835	duplicate-mode occupancy; NOT whole-genome gene presence	TRUE	Nepenthes_gracilis		Nepenthes_gracilis	secreted/enzyme		TRUE
AT2G32980	duplicate-mode occupancy; NOT whole-genome gene presence	TRUE	Pinguicula_gigantea	Pinguicula_gigantea	Pinguicula_gigantea	unclassified_effector	CM117433.1_RagTag.441	TRUE
AT2G33100	duplicate-mode occupancy; NOT whole-genome gene presence	TRUE	Nepenthes_gracilis;Pinguicula_gigantea		Nepenthes_gracilis;Pinguicula_gigantea	cell-wall/cutin enzyme		TRUE
AT2G33260	duplicate-mode occupancy; NOT whole-genome gene presence	TRUE	Nepenthes_gracilis		Nepenthes_gracilis	transporter		TRUE
AT2G33760	duplicate-mode occupancy; NOT whole-genome gene presence	TRUE	Sarracenia_purpurea	Sarracenia_purpurea				FALSE
AT2G33793	duplicate-mode occupancy; NOT whole-genome gene presence	TRUE	Sarracenia_purpurea		Sarracenia_purpurea	unclassified_effector		TRUE
AT2G34200	duplicate-mode occupancy; NOT whole-genome gene presence	TRUE	Pinguicula_gigantea;Sarracenia_purpurea	Pinguicula_gigantea	Sarracenia_purpurea	unclassified_effector		TRUE
AT2G34357	duplicate-mode occupancy; NOT whole-genome gene presence	TRUE	Pinguicula_gigantea		Pinguicula_gigantea	unclassified_effector		TRUE
AT2G34400	duplicate-mode occupancy; NOT whole-genome gene presence	TRUE	Pinguicula_gigantea	Pinguicula_gigantea			CM117433.1_RagTag.1875	FALSE
AT2G34440	duplicate-mode occupancy; NOT whole-genome gene presence	TRUE	Nepenthes_gracilis;Sarracenia_purpurea	Nepenthes_gracilis;Sarracenia_purpurea				FALSE
AT2G35120	duplicate-mode occupancy; NOT whole-genome gene presence	TRUE	Pinguicula_gigantea		Pinguicula_gigantea	unclassified_effector	CM117429.1_RagTag.912	TRUE
AT2G35150	duplicate-mode occupancy; NOT whole-genome gene presence	TRUE	Sarracenia_purpurea		Sarracenia_purpurea	secreted/enzyme		TRUE
AT2G35260	duplicate-mode occupancy; NOT whole-genome gene presence	TRUE	Pinguicula_gigantea;Utricularia_gibba	Pinguicula_gigantea;Utricularia_gibba	Pinguicula_gigantea	protease/peptidase	CM117432.1_RagTag.1069	TRUE
AT2G35612	duplicate-mode occupancy; NOT whole-genome gene presence	TRUE	Nepenthes_gracilis	Nepenthes_gracilis				FALSE
AT2G35635	duplicate-mode occupancy; NOT whole-genome gene presence	TRUE	Utricularia_gibba	Utricularia_gibba				FALSE
AT2G35740	duplicate-mode occupancy; NOT whole-genome gene presence	TRUE	Pinguicula_gigantea	Pinguicula_gigantea				FALSE
AT2G36470	duplicate-mode occupancy; NOT whole-genome gene presence	TRUE	Pinguicula_gigantea	Pinguicula_gigantea	Pinguicula_gigantea	unclassified_effector		TRUE
AT2G36980	duplicate-mode occupancy; NOT whole-genome gene presence	TRUE	Nepenthes_gracilis;Pinguicula_gigantea		Nepenthes_gracilis;Pinguicula_gigantea	unclassified_effector		TRUE
AT2G36990	duplicate-mode occupancy; NOT whole-genome gene presence	TRUE	Pinguicula_gigantea	Pinguicula_gigantea				FALSE
AT2G37100	duplicate-mode occupancy; NOT whole-genome gene presence	TRUE	Sarracenia_purpurea	Sarracenia_purpurea				FALSE
AT2G37585	duplicate-mode occupancy; NOT whole-genome gene presence	TRUE	Sarracenia_purpurea		Sarracenia_purpurea	unclassified_effector	CM117430.1_RagTag.421	TRUE
AT2G37610	duplicate-mode occupancy; NOT whole-genome gene presence	TRUE	Utricularia_gibba	Utricularia_gibba				FALSE
AT2G37970	duplicate-mode occupancy; NOT whole-genome gene presence	TRUE	Pinguicula_gigantea;Utricularia_gibba	Utricularia_gibba	Pinguicula_gigantea	unclassified_effector		TRUE
AT2G38270	duplicate-mode occupancy; NOT whole-genome gene presence	TRUE	Pinguicula_gigantea	Pinguicula_gigantea			CM117428.1_RagTag.2386	FALSE
AT2G38420	duplicate-mode occupancy; NOT whole-genome gene presence	TRUE	Pinguicula_gigantea	Pinguicula_gigantea	Pinguicula_gigantea	unclassified_effector		TRUE
AT2G38700	duplicate-mode occupancy; NOT whole-genome gene presence	TRUE	Pinguicula_gigantea		Pinguicula_gigantea	unclassified_effector		TRUE
AT2G38830	duplicate-mode occupancy; NOT whole-genome gene presence	TRUE	Pinguicula_gigantea	Pinguicula_gigantea				FALSE
AT2G38905	duplicate-mode occupancy; NOT whole-genome gene presence	TRUE	Nepenthes_gracilis;Utricularia_gibba	Nepenthes_gracilis	Utricularia_gibba	unclassified_effector		TRUE
AT2G39060	duplicate-mode occupancy; NOT whole-genome gene presence	TRUE	Sarracenia_purpurea		Sarracenia_purpurea	secreted/enzyme;transporter		TRUE
AT2G39100	duplicate-mode occupancy; NOT whole-genome gene presence	TRUE	Pinguicula_gigantea		Pinguicula_gigantea	unclassified_effector	CM117435.1_RagTag.1434	TRUE
AT2G40390	duplicate-mode occupancy; NOT whole-genome gene presence	TRUE	Pinguicula_gigantea		Pinguicula_gigantea	unclassified_effector	CM117432.1_RagTag.1689	TRUE
AT2G40460	duplicate-mode occupancy; NOT whole-genome gene presence	TRUE	Nepenthes_gracilis	Nepenthes_gracilis				FALSE
AT2G40650	duplicate-mode occupancy; NOT whole-genome gene presence	TRUE	Nepenthes_gracilis;Pinguicula_gigantea	Nepenthes_gracilis;Pinguicula_gigantea			CM117437.1_RagTag.834	FALSE
AT2G40720	duplicate-mode occupancy; NOT whole-genome gene presence	TRUE	Pinguicula_gigantea		Pinguicula_gigantea	unclassified_effector		TRUE
AT2G41670	duplicate-mode occupancy; NOT whole-genome gene presence	TRUE	Pinguicula_gigantea;Sarracenia_purpurea	Pinguicula_gigantea	Sarracenia_purpurea	unclassified_effector	CM117430.1_RagTag.174	TRUE
AT2G42220	duplicate-mode occupancy; NOT whole-genome gene presence	TRUE	Pinguicula_gigantea	Pinguicula_gigantea			CM117430.1_RagTag.95	FALSE
AT2G42660	duplicate-mode occupancy; NOT whole-genome gene presence	TRUE	Utricularia_gibba	Utricularia_gibba				FALSE
AT2G42710	duplicate-mode occupancy; NOT whole-genome gene presence	TRUE	Pinguicula_gigantea;Sarracenia_purpurea	Pinguicula_gigantea;Sarracenia_purpurea	Pinguicula_gigantea	unclassified_effector	CM117433.1_RagTag.633;ptg000071l.12	TRUE
AT2G42750	duplicate-mode occupancy; NOT whole-genome gene presence	TRUE	Pinguicula_gigantea	Pinguicula_gigantea			CM117427.1_RagTag.1119	FALSE
AT2G42900	duplicate-mode occupancy; NOT whole-genome gene presence	TRUE	Sarracenia_purpurea		Sarracenia_purpurea	unclassified_effector	CM117431.1_RagTag.438	TRUE
AT2G42940	duplicate-mode occupancy; NOT whole-genome gene presence	TRUE	Pinguicula_gigantea	Pinguicula_gigantea				FALSE
AT2G43310	duplicate-mode occupancy; NOT whole-genome gene presence	TRUE	Pinguicula_gigantea		Pinguicula_gigantea	unclassified_effector	CM117435.1_RagTag.1064	TRUE
AT2G43360	duplicate-mode occupancy; NOT whole-genome gene presence	TRUE	Pinguicula_gigantea	Pinguicula_gigantea			CM117435.1_RagTag.1080	FALSE
AT2G43480	duplicate-mode occupancy; NOT whole-genome gene presence	TRUE	Sarracenia_purpurea	Sarracenia_purpurea				FALSE
AT2G43560	duplicate-mode occupancy; NOT whole-genome gene presence	TRUE	Pinguicula_gigantea	Pinguicula_gigantea				FALSE
AT2G43800	duplicate-mode occupancy; NOT whole-genome gene presence	TRUE	Nepenthes_gracilis	Nepenthes_gracilis				FALSE
AT2G44050	duplicate-mode occupancy; NOT whole-genome gene presence	TRUE	Utricularia_gibba	Utricularia_gibba	Utricularia_gibba	hormone metabolism/signaling		TRUE
AT2G44760	duplicate-mode occupancy; NOT whole-genome gene presence	TRUE	Nepenthes_gracilis;Pinguicula_gigantea	Nepenthes_gracilis;Pinguicula_gigantea			CM117432.1_RagTag.2015	FALSE
AT2G44880	duplicate-mode occupancy; NOT whole-genome gene presence	TRUE	Pinguicula_gigantea	Pinguicula_gigantea			CM117437.1_RagTag.1108	FALSE
AT2G45000	duplicate-mode occupancy; NOT whole-genome gene presence	TRUE	Nepenthes_gracilis;Pinguicula_gigantea	Pinguicula_gigantea	Nepenthes_gracilis;Pinguicula_gigantea	hormone metabolism/signaling;transporter	CM117432.1_RagTag.1967	TRUE
AT2G46050	duplicate-mode occupancy; NOT whole-genome gene presence	TRUE	Sarracenia_purpurea	Sarracenia_purpurea			CM117432.1_RagTag.2409	FALSE
AT2G46470	duplicate-mode occupancy; NOT whole-genome gene presence	TRUE	Nepenthes_gracilis;Sarracenia_purpurea	Nepenthes_gracilis	Sarracenia_purpurea	unclassified_effector		TRUE
AT2G46910	duplicate-mode occupancy; NOT whole-genome gene presence	TRUE	Pinguicula_gigantea	Pinguicula_gigantea				FALSE
AT2G47270	duplicate-mode occupancy; NOT whole-genome gene presence	TRUE	Pinguicula_gigantea	Pinguicula_gigantea				FALSE
AT2G47280	duplicate-mode occupancy; NOT whole-genome gene presence	TRUE	Pinguicula_gigantea		Pinguicula_gigantea	cell-wall/cutin enzyme;secreted/enzyme		TRUE
AT2G47420	duplicate-mode occupancy; NOT whole-genome gene presence	TRUE	Nepenthes_gracilis		Nepenthes_gracilis	unclassified_effector		TRUE
AT2G47450	duplicate-mode occupancy; NOT whole-genome gene presence	TRUE	Sarracenia_purpurea;Utricularia_gibba	Sarracenia_purpurea;Utricularia_gibba				FALSE
AT2G47770	duplicate-mode occupancy; NOT whole-genome gene presence	TRUE	Pinguicula_gigantea	Pinguicula_gigantea				FALSE
AT2G47960	duplicate-mode occupancy; NOT whole-genome gene presence	TRUE	Pinguicula_gigantea	Pinguicula_gigantea				FALSE
AT2G47980	duplicate-mode occupancy; NOT whole-genome gene presence	TRUE	Pinguicula_gigantea	Pinguicula_gigantea			CM117436.1_RagTag.1365	FALSE
AT2G48080	duplicate-mode occupancy; NOT whole-genome gene presence	TRUE	Utricularia_gibba	Utricularia_gibba	Utricularia_gibba	unclassified_effector		TRUE
AT3G01080	duplicate-mode occupancy; NOT whole-genome gene presence	TRUE	Pinguicula_gigantea	Pinguicula_gigantea				FALSE
AT3G01380	duplicate-mode occupancy; NOT whole-genome gene presence	TRUE	Pinguicula_gigantea	Pinguicula_gigantea			CM117439.1_RagTag.246	FALSE
AT3G01720	duplicate-mode occupancy; NOT whole-genome gene presence	TRUE	Pinguicula_gigantea	Pinguicula_gigantea	Pinguicula_gigantea	unclassified_effector	CM117439.1_RagTag.115	TRUE
AT3G01780	duplicate-mode occupancy; NOT whole-genome gene presence	TRUE	Pinguicula_gigantea;Sarracenia_purpurea	Pinguicula_gigantea;Sarracenia_purpurea	Pinguicula_gigantea	unclassified_effector	CM117429.1_RagTag.2546	TRUE
AT3G02710	duplicate-mode occupancy; NOT whole-genome gene presence	TRUE	Nepenthes_gracilis;Pinguicula_gigantea;Utricularia_gibba	Nepenthes_gracilis;Pinguicula_gigantea;Utricularia_gibba			JBPEYG010002425.1_RagTag.281	FALSE
AT3G03000	duplicate-mode occupancy; NOT whole-genome gene presence	TRUE	Nepenthes_gracilis		Nepenthes_gracilis	transporter		TRUE
AT3G03650	duplicate-mode occupancy; NOT whole-genome gene presence	TRUE	Utricularia_gibba		Utricularia_gibba	unclassified_effector		TRUE
AT3G03690	duplicate-mode occupancy; NOT whole-genome gene presence	TRUE	Sarracenia_purpurea		Sarracenia_purpurea	unclassified_effector		TRUE
AT3G03740	duplicate-mode occupancy; NOT whole-genome gene presence	TRUE	Pinguicula_gigantea;Sarracenia_purpurea;Utricularia_gibba	Utricularia_gibba	Pinguicula_gigantea;Sarracenia_purpurea;Utricularia_gibba	unclassified_effector		TRUE
AT3G03760	duplicate-mode occupancy; NOT whole-genome gene presence	TRUE	Pinguicula_gigantea	Pinguicula_gigantea	Pinguicula_gigantea	defense/immunity;hormone metabolism/signaling		TRUE
AT3G04140	duplicate-mode occupancy; NOT whole-genome gene presence	TRUE	Pinguicula_gigantea		Pinguicula_gigantea	unclassified_effector		TRUE
AT3G04460	duplicate-mode occupancy; NOT whole-genome gene presence	TRUE	Utricularia_gibba	Utricularia_gibba	Utricularia_gibba	unclassified_effector		TRUE
AT3G04470	duplicate-mode occupancy; NOT whole-genome gene presence	TRUE	Nepenthes_gracilis;Pinguicula_gigantea	Nepenthes_gracilis;Pinguicula_gigantea	Pinguicula_gigantea	unclassified_effector		TRUE
AT3G04650	duplicate-mode occupancy; NOT whole-genome gene presence	TRUE	Pinguicula_gigantea;Utricularia_gibba	Pinguicula_gigantea;Utricularia_gibba	Pinguicula_gigantea	unclassified_effector	CM117430.1_RagTag.1421	TRUE
AT3G04740	duplicate-mode occupancy; NOT whole-genome gene presence	TRUE	Nepenthes_gracilis;Pinguicula_gigantea	Nepenthes_gracilis;Pinguicula_gigantea	Nepenthes_gracilis	hormone metabolism/signaling		TRUE
AT3G04750	duplicate-mode occupancy; NOT whole-genome gene presence	TRUE	Nepenthes_gracilis		Nepenthes_gracilis	unclassified_effector		TRUE
AT3G04880	duplicate-mode occupancy; NOT whole-genome gene presence	TRUE	Pinguicula_gigantea;Utricularia_gibba	Pinguicula_gigantea;Utricularia_gibba	Pinguicula_gigantea	unclassified_effector		TRUE
AT3G05320	duplicate-mode occupancy; NOT whole-genome gene presence	TRUE	Utricularia_gibba	Utricularia_gibba			CM117429.1_RagTag.853	FALSE
AT3G05625	duplicate-mode occupancy; NOT whole-genome gene presence	TRUE	Pinguicula_gigantea	Pinguicula_gigantea				FALSE
AT3G05725	duplicate-mode occupancy; NOT whole-genome gene presence	TRUE	Nepenthes_gracilis	Nepenthes_gracilis				FALSE
AT3G05820	duplicate-mode occupancy; NOT whole-genome gene presence	TRUE	Nepenthes_gracilis	Nepenthes_gracilis				FALSE
AT3G06170	duplicate-mode occupancy; NOT whole-genome gene presence	TRUE	Pinguicula_gigantea	Pinguicula_gigantea			CM117435.1_RagTag.782	FALSE
AT3G06950	duplicate-mode occupancy; NOT whole-genome gene presence	TRUE	Pinguicula_gigantea;Utricularia_gibba	Pinguicula_gigantea;Utricularia_gibba	Pinguicula_gigantea	unclassified_effector		TRUE
AT3G06980	duplicate-mode occupancy; NOT whole-genome gene presence	TRUE	Pinguicula_gigantea	Pinguicula_gigantea				FALSE
AT3G08950	duplicate-mode occupancy; NOT whole-genome gene presence	TRUE	Nepenthes_gracilis;Sarracenia_purpurea		Nepenthes_gracilis;Sarracenia_purpurea	unclassified_effector	CM117428.1_RagTag.2387	TRUE
AT3G08970	duplicate-mode occupancy; NOT whole-genome gene presence	TRUE	Sarracenia_purpurea		Sarracenia_purpurea	oxidoreductase/redox		TRUE
AT3G09050	duplicate-mode occupancy; NOT whole-genome gene presence	TRUE	Pinguicula_gigantea	Pinguicula_gigantea				FALSE
AT3G09220	duplicate-mode occupancy; NOT whole-genome gene presence	TRUE	Sarracenia_purpurea	Sarracenia_purpurea			CM117430.1_RagTag.496	FALSE
AT3G09280	duplicate-mode occupancy; NOT whole-genome gene presence	TRUE	Nepenthes_gracilis;Sarracenia_purpurea;Utricularia_gibba	Nepenthes_gracilis;Sarracenia_purpurea;Utricularia_gibba				FALSE
AT3G09580	duplicate-mode occupancy; NOT whole-genome gene presence	TRUE	Sarracenia_purpurea		Sarracenia_purpurea	oxidoreductase/redox		TRUE
AT3G09650	duplicate-mode occupancy; NOT whole-genome gene presence	TRUE	Nepenthes_gracilis	Nepenthes_gracilis			CM117430.1_RagTag.344	FALSE
AT3G09720	duplicate-mode occupancy; NOT whole-genome gene presence	TRUE	Sarracenia_purpurea	Sarracenia_purpurea			CM117428.1_RagTag.2241	FALSE
AT3G09850	duplicate-mode occupancy; NOT whole-genome gene presence	TRUE	Pinguicula_gigantea	Pinguicula_gigantea			CM117434.1_RagTag.952	FALSE
AT3G10110	duplicate-mode occupancy; NOT whole-genome gene presence	TRUE	Pinguicula_gigantea	Pinguicula_gigantea	Pinguicula_gigantea	transporter	CM117436.1_RagTag.885	TRUE
AT3G10320	duplicate-mode occupancy; NOT whole-genome gene presence	TRUE	Utricularia_gibba		Utricularia_gibba	unclassified_effector		TRUE
AT3G10360	duplicate-mode occupancy; NOT whole-genome gene presence	TRUE	Nepenthes_gracilis		Nepenthes_gracilis	unclassified_effector	CM117432.1_RagTag.1378	TRUE
AT3G10370	duplicate-mode occupancy; NOT whole-genome gene presence	TRUE	Pinguicula_gigantea	Pinguicula_gigantea	Pinguicula_gigantea	oxidoreductase/redox	CM117432.1_RagTag.1374	TRUE
AT3G10430	duplicate-mode occupancy; NOT whole-genome gene presence	TRUE	Nepenthes_gracilis		Nepenthes_gracilis	unclassified_effector		TRUE
AT3G10610	duplicate-mode occupancy; NOT whole-genome gene presence	TRUE	Pinguicula_gigantea;Sarracenia_purpurea	Pinguicula_gigantea	Sarracenia_purpurea	unclassified_effector		TRUE
AT3G10630	duplicate-mode occupancy; NOT whole-genome gene presence	TRUE	Pinguicula_gigantea	Pinguicula_gigantea			CM117430.1_RagTag.1288	FALSE
AT3G10690	duplicate-mode occupancy; NOT whole-genome gene presence	TRUE	Pinguicula_gigantea	Pinguicula_gigantea	Pinguicula_gigantea	unclassified_effector		TRUE
AT3G10700	duplicate-mode occupancy; NOT whole-genome gene presence	TRUE	Pinguicula_gigantea;Utricularia_gibba	Pinguicula_gigantea;Utricularia_gibba				FALSE
AT3G11420	duplicate-mode occupancy; NOT whole-genome gene presence	TRUE	Sarracenia_purpurea	Sarracenia_purpurea			CM117432.1_RagTag.1553	FALSE
AT3G11920	duplicate-mode occupancy; NOT whole-genome gene presence	TRUE	Pinguicula_gigantea	Pinguicula_gigantea			CM117427.1_RagTag.1621	FALSE
AT3G12345	duplicate-mode occupancy; NOT whole-genome gene presence	TRUE	Utricularia_gibba	Utricularia_gibba			CM117433.1_RagTag.1464	FALSE
AT3G12730	duplicate-mode occupancy; NOT whole-genome gene presence	TRUE	Pinguicula_gigantea		Pinguicula_gigantea	unclassified_effector		TRUE
AT3G12870	duplicate-mode occupancy; NOT whole-genome gene presence	TRUE	Nepenthes_gracilis;Pinguicula_gigantea;Sarracenia_purpurea		Nepenthes_gracilis;Pinguicula_gigantea;Sarracenia_purpurea	unclassified_effector		TRUE
AT3G13180	duplicate-mode occupancy; NOT whole-genome gene presence	TRUE	Pinguicula_gigantea	Pinguicula_gigantea	Pinguicula_gigantea	unclassified_effector	CM117427.1_RagTag.204	TRUE
AT3G13682	duplicate-mode occupancy; NOT whole-genome gene presence	TRUE	Pinguicula_gigantea	Pinguicula_gigantea			CM117433.1_RagTag.236	FALSE
AT3G14170	duplicate-mode occupancy; NOT whole-genome gene presence	TRUE	Sarracenia_purpurea		Sarracenia_purpurea	unclassified_effector	CM117428.1_RagTag.890	TRUE
AT3G14400	duplicate-mode occupancy; NOT whole-genome gene presence	TRUE	Pinguicula_gigantea	Pinguicula_gigantea				FALSE
AT3G14430	duplicate-mode occupancy; NOT whole-genome gene presence	TRUE	Pinguicula_gigantea	Pinguicula_gigantea	Pinguicula_gigantea	unclassified_effector		TRUE
AT3G14730	duplicate-mode occupancy; NOT whole-genome gene presence	TRUE	Nepenthes_gracilis;Sarracenia_purpurea		Nepenthes_gracilis;Sarracenia_purpurea	unclassified_effector		TRUE
AT3G14900	duplicate-mode occupancy; NOT whole-genome gene presence	TRUE	Pinguicula_gigantea	Pinguicula_gigantea			CM117427.1_RagTag.558	FALSE
AT3G14910	duplicate-mode occupancy; NOT whole-genome gene presence	TRUE	Pinguicula_gigantea	Pinguicula_gigantea				FALSE
AT3G15080	duplicate-mode occupancy; NOT whole-genome gene presence	TRUE	Sarracenia_purpurea		Sarracenia_purpurea	unclassified_effector	CM117433.1_RagTag.282	TRUE
AT3G15090	duplicate-mode occupancy; NOT whole-genome gene presence	TRUE	Pinguicula_gigantea;Utricularia_gibba	Pinguicula_gigantea;Utricularia_gibba			CM117427.1_RagTag.519	FALSE
AT3G15150	duplicate-mode occupancy; NOT whole-genome gene presence	TRUE	Pinguicula_gigantea	Pinguicula_gigantea			CM117427.1_RagTag.514	FALSE
AT3G15170	duplicate-mode occupancy; NOT whole-genome gene presence	TRUE	Nepenthes_gracilis		Nepenthes_gracilis	unclassified_effector		TRUE
AT3G15290	duplicate-mode occupancy; NOT whole-genome gene presence	TRUE	Pinguicula_gigantea		Pinguicula_gigantea	oxidoreductase/redox	CM117427.1_RagTag.496	TRUE
AT3G16810	duplicate-mode occupancy; NOT whole-genome gene presence	TRUE	Pinguicula_gigantea;Utricularia_gibba	Pinguicula_gigantea;Utricularia_gibba			CM117430.1_RagTag.1765	FALSE
AT3G18050	duplicate-mode occupancy; NOT whole-genome gene presence	TRUE	Pinguicula_gigantea;Utricularia_gibba	Pinguicula_gigantea;Utricularia_gibba	Pinguicula_gigantea	unclassified_effector	CM117438.1_RagTag.653	TRUE
AT3G18190	duplicate-mode occupancy; NOT whole-genome gene presence	TRUE	Pinguicula_gigantea;Sarracenia_purpurea	Pinguicula_gigantea;Sarracenia_purpurea			CM117434.1_RagTag.717;CM117438.1_RagTag.673	FALSE
AT3G18310	duplicate-mode occupancy; NOT whole-genome gene presence	TRUE	Pinguicula_gigantea		Pinguicula_gigantea	unclassified_effector		TRUE
AT3G18360	duplicate-mode occupancy; NOT whole-genome gene presence	TRUE	Utricularia_gibba		Utricularia_gibba	unclassified_effector		TRUE
AT3G18390	duplicate-mode occupancy; NOT whole-genome gene presence	TRUE	Utricularia_gibba	Utricularia_gibba			CM117428.1_RagTag.11	FALSE
AT3G18715	duplicate-mode occupancy; NOT whole-genome gene presence	TRUE	Nepenthes_gracilis	Nepenthes_gracilis				FALSE
AT3G18840	duplicate-mode occupancy; NOT whole-genome gene presence	TRUE	Pinguicula_gigantea	Pinguicula_gigantea	Pinguicula_gigantea	unclassified_effector	CM117437.1_RagTag.251	TRUE
AT3G19230	duplicate-mode occupancy; NOT whole-genome gene presence	TRUE	Nepenthes_gracilis;Pinguicula_gigantea	Nepenthes_gracilis;Pinguicula_gigantea	Nepenthes_gracilis;Pinguicula_gigantea	unclassified_effector	CM117427.1_RagTag.2433	TRUE
AT3G19480	duplicate-mode occupancy; NOT whole-genome gene presence	TRUE	Nepenthes_gracilis		Nepenthes_gracilis	oxidoreductase/redox		TRUE
AT3G19610	duplicate-mode occupancy; NOT whole-genome gene presence	TRUE	Pinguicula_gigantea	Pinguicula_gigantea				FALSE
AT3G19640	duplicate-mode occupancy; NOT whole-genome gene presence	TRUE	Pinguicula_gigantea;Sarracenia_purpurea;Utricularia_gibba	Pinguicula_gigantea;Utricularia_gibba	Sarracenia_purpurea;Utricularia_gibba	transporter	CM117427.1_RagTag.2500	TRUE
AT3G19670	duplicate-mode occupancy; NOT whole-genome gene presence	TRUE	Utricularia_gibba		Utricularia_gibba	unclassified_effector		TRUE
AT3G20015	duplicate-mode occupancy; NOT whole-genome gene presence	TRUE	Nepenthes_gracilis	Nepenthes_gracilis				FALSE
AT3G20390	duplicate-mode occupancy; NOT whole-genome gene presence	TRUE	Pinguicula_gigantea;Utricularia_gibba	Pinguicula_gigantea;Utricularia_gibba			CM117433.1_RagTag.171	FALSE
AT3G20680	duplicate-mode occupancy; NOT whole-genome gene presence	TRUE	Pinguicula_gigantea	Pinguicula_gigantea			CM117427.1_RagTag.396	FALSE
AT3G21720	duplicate-mode occupancy; NOT whole-genome gene presence	TRUE	Sarracenia_purpurea		Sarracenia_purpurea	unclassified_effector	CM117427.1_RagTag.869	TRUE
AT3G21770	duplicate-mode occupancy; NOT whole-genome gene presence	TRUE	Nepenthes_gracilis	Nepenthes_gracilis				FALSE
AT3G22070	duplicate-mode occupancy; NOT whole-genome gene presence	TRUE	Nepenthes_gracilis;Sarracenia_purpurea	Nepenthes_gracilis;Sarracenia_purpurea				FALSE
AT3G22100	duplicate-mode occupancy; NOT whole-genome gene presence	TRUE	Pinguicula_gigantea;Sarracenia_purpurea	Pinguicula_gigantea	Sarracenia_purpurea	unclassified_effector		TRUE
AT3G22125	duplicate-mode occupancy; NOT whole-genome gene presence	TRUE	Nepenthes_gracilis	Nepenthes_gracilis			CM117434.1_RagTag.1040	FALSE
AT3G22210	duplicate-mode occupancy; NOT whole-genome gene presence	TRUE	Pinguicula_gigantea	Pinguicula_gigantea				FALSE
AT3G22410	duplicate-mode occupancy; NOT whole-genome gene presence	TRUE	Utricularia_gibba	Utricularia_gibba				FALSE
AT3G22450	duplicate-mode occupancy; NOT whole-genome gene presence	TRUE	Pinguicula_gigantea	Pinguicula_gigantea			CM117435.1_RagTag.819	FALSE
AT3G22680	duplicate-mode occupancy; NOT whole-genome gene presence	TRUE	Nepenthes_gracilis	Nepenthes_gracilis	Nepenthes_gracilis	unclassified_effector		TRUE
AT3G22980	duplicate-mode occupancy; NOT whole-genome gene presence	TRUE	Pinguicula_gigantea;Utricularia_gibba	Pinguicula_gigantea;Utricularia_gibba	Utricularia_gibba	unclassified_effector		TRUE
AT3G23020	duplicate-mode occupancy; NOT whole-genome gene presence	TRUE	Pinguicula_gigantea	Pinguicula_gigantea	Pinguicula_gigantea	unclassified_effector		TRUE
AT3G24330	duplicate-mode occupancy; NOT whole-genome gene presence	TRUE	Pinguicula_gigantea	Pinguicula_gigantea	Pinguicula_gigantea	unclassified_effector	CM117431.1_RagTag.1409	TRUE
AT3G25210	duplicate-mode occupancy; NOT whole-genome gene presence	TRUE	Pinguicula_gigantea	Pinguicula_gigantea	Pinguicula_gigantea	unclassified_effector		TRUE
AT3G25220	duplicate-mode occupancy; NOT whole-genome gene presence	TRUE	Nepenthes_gracilis	Nepenthes_gracilis	Nepenthes_gracilis	unclassified_effector		TRUE
AT3G25493	duplicate-mode occupancy; NOT whole-genome gene presence	TRUE	Sarracenia_purpurea	Sarracenia_purpurea	Sarracenia_purpurea	unclassified_effector		TRUE
AT3G25545	duplicate-mode occupancy; NOT whole-genome gene presence	TRUE	Pinguicula_gigantea;Utricularia_gibba	Pinguicula_gigantea;Utricularia_gibba	Pinguicula_gigantea	unclassified_effector		TRUE
AT3G26520	duplicate-mode occupancy; NOT whole-genome gene presence	TRUE	Utricularia_gibba	Utricularia_gibba				FALSE
AT3G26610	duplicate-mode occupancy; NOT whole-genome gene presence	TRUE	Nepenthes_gracilis	Nepenthes_gracilis	Nepenthes_gracilis	cell-wall/cutin enzyme;secreted/enzyme		TRUE
AT3G26630	duplicate-mode occupancy; NOT whole-genome gene presence	TRUE	Pinguicula_gigantea	Pinguicula_gigantea	Pinguicula_gigantea	unclassified_effector		TRUE
AT3G27400	duplicate-mode occupancy; NOT whole-genome gene presence	TRUE	Utricularia_gibba	Utricularia_gibba				FALSE
AT3G27520	duplicate-mode occupancy; NOT whole-genome gene presence	TRUE	Nepenthes_gracilis;Pinguicula_gigantea	Nepenthes_gracilis;Pinguicula_gigantea	Pinguicula_gigantea	unclassified_effector	CM117439.1_RagTag.155	TRUE
AT3G27550	duplicate-mode occupancy; NOT whole-genome gene presence	TRUE	Pinguicula_gigantea;Utricularia_gibba	Pinguicula_gigantea;Utricularia_gibba	Utricularia_gibba	hormone metabolism/signaling	CM117439.1_RagTag.159	TRUE
AT3G27870	duplicate-mode occupancy; NOT whole-genome gene presence	TRUE	Pinguicula_gigantea	Pinguicula_gigantea			CM117439.1_RagTag.199	FALSE
AT3G28670	duplicate-mode occupancy; NOT whole-genome gene presence	TRUE	Utricularia_gibba		Utricularia_gibba	unclassified_effector	CM117431.1_RagTag.315	TRUE
AT3G28853	duplicate-mode occupancy; NOT whole-genome gene presence	TRUE	Pinguicula_gigantea		Pinguicula_gigantea	unclassified_effector		TRUE
AT3G28956	duplicate-mode occupancy; NOT whole-genome gene presence	TRUE	Pinguicula_gigantea		Pinguicula_gigantea	unclassified_effector		TRUE
AT3G29450	duplicate-mode occupancy; NOT whole-genome gene presence	TRUE	Sarracenia_purpurea	Sarracenia_purpurea				FALSE
AT3G29794	duplicate-mode occupancy; NOT whole-genome gene presence	TRUE	Sarracenia_purpurea	Sarracenia_purpurea	Sarracenia_purpurea	unclassified_effector		TRUE
AT3G29970	duplicate-mode occupancy; NOT whole-genome gene presence	TRUE	Utricularia_gibba		Utricularia_gibba	unclassified_effector		TRUE
AT3G42723	duplicate-mode occupancy; NOT whole-genome gene presence	TRUE	Sarracenia_purpurea	Sarracenia_purpurea	Sarracenia_purpurea	unclassified_effector		TRUE
AT3G42850	duplicate-mode occupancy; NOT whole-genome gene presence	TRUE	Pinguicula_gigantea		Pinguicula_gigantea	unclassified_effector		TRUE
AT3G43520	duplicate-mode occupancy; NOT whole-genome gene presence	TRUE	Utricularia_gibba	Utricularia_gibba				FALSE
AT3G43860	duplicate-mode occupancy; NOT whole-genome gene presence	TRUE	Utricularia_gibba	Utricularia_gibba				FALSE
AT3G44720	duplicate-mode occupancy; NOT whole-genome gene presence	TRUE	Pinguicula_gigantea		Pinguicula_gigantea	defense/immunity		TRUE
AT3G45940	duplicate-mode occupancy; NOT whole-genome gene presence	TRUE	Pinguicula_gigantea		Pinguicula_gigantea	unclassified_effector		TRUE
AT3G46750	duplicate-mode occupancy; NOT whole-genome gene presence	TRUE	Sarracenia_purpurea	Sarracenia_purpurea				FALSE
AT3G47080	duplicate-mode occupancy; NOT whole-genome gene presence	TRUE	Pinguicula_gigantea	Pinguicula_gigantea	Pinguicula_gigantea	unclassified_effector		TRUE
AT3G47430	duplicate-mode occupancy; NOT whole-genome gene presence	TRUE	Pinguicula_gigantea		Pinguicula_gigantea	unclassified_effector	CM117427.1_RagTag.1770	TRUE
AT3G47670	duplicate-mode occupancy; NOT whole-genome gene presence	TRUE	Sarracenia_purpurea;Utricularia_gibba	Utricularia_gibba	Sarracenia_purpurea;Utricularia_gibba	cell-wall/cutin enzyme		TRUE
AT3G47860	duplicate-mode occupancy; NOT whole-genome gene presence	TRUE	Pinguicula_gigantea		Pinguicula_gigantea	hormone metabolism/signaling;secreted/enzyme	CM117427.1_RagTag.361	TRUE
AT3G48760	duplicate-mode occupancy; NOT whole-genome gene presence	TRUE	Utricularia_gibba	Utricularia_gibba				FALSE
AT3G49070	duplicate-mode occupancy; NOT whole-genome gene presence	TRUE	Pinguicula_gigantea	Pinguicula_gigantea				FALSE
AT3G49080	duplicate-mode occupancy; NOT whole-genome gene presence	TRUE	Nepenthes_gracilis;Utricularia_gibba	Nepenthes_gracilis;Utricularia_gibba				FALSE
AT3G49310	duplicate-mode occupancy; NOT whole-genome gene presence	TRUE	Utricularia_gibba	Utricularia_gibba				FALSE
AT3G49725	duplicate-mode occupancy; NOT whole-genome gene presence	TRUE	Pinguicula_gigantea	Pinguicula_gigantea				FALSE
AT3G50420	duplicate-mode occupancy; NOT whole-genome gene presence	TRUE	Nepenthes_gracilis;Sarracenia_purpurea	Sarracenia_purpurea	Nepenthes_gracilis	unclassified_effector		TRUE
AT3G50660	duplicate-mode occupancy; NOT whole-genome gene presence	TRUE	Nepenthes_gracilis;Pinguicula_gigantea	Nepenthes_gracilis;Pinguicula_gigantea			CM117429.1_RagTag.1964	FALSE
AT3G50685	duplicate-mode occupancy; NOT whole-genome gene presence	TRUE	Utricularia_gibba	Utricularia_gibba				FALSE
AT3G50750	duplicate-mode occupancy; NOT whole-genome gene presence	TRUE	Pinguicula_gigantea		Pinguicula_gigantea	hormone metabolism/signaling		TRUE
AT3G50780	duplicate-mode occupancy; NOT whole-genome gene presence	TRUE	Nepenthes_gracilis;Sarracenia_purpurea;Utricularia_gibba	Nepenthes_gracilis;Utricularia_gibba	Nepenthes_gracilis;Sarracenia_purpurea	unclassified_effector	CM117429.1_RagTag.1999	TRUE
AT3G50790	duplicate-mode occupancy; NOT whole-genome gene presence	TRUE	Pinguicula_gigantea		Pinguicula_gigantea	unclassified_effector	CM117431.1_RagTag.2526	TRUE
AT3G51010	duplicate-mode occupancy; NOT whole-genome gene presence	TRUE	Pinguicula_gigantea	Pinguicula_gigantea			CM117429.1_RagTag.1908	FALSE
AT3G51070	duplicate-mode occupancy; NOT whole-genome gene presence	TRUE	Pinguicula_gigantea	Pinguicula_gigantea			CM117429.1_RagTag.1896	FALSE
AT3G51840	duplicate-mode occupancy; NOT whole-genome gene presence	TRUE	Sarracenia_purpurea		Sarracenia_purpurea	hormone metabolism/signaling;oxidoreductase/redox	CM117428.1_RagTag.2380	TRUE
AT3G52115	duplicate-mode occupancy; NOT whole-genome gene presence	TRUE	Pinguicula_gigantea	Pinguicula_gigantea			CM117437.1_RagTag.924	FALSE
AT3G52570	duplicate-mode occupancy; NOT whole-genome gene presence	TRUE	Pinguicula_gigantea	Pinguicula_gigantea	Pinguicula_gigantea	unclassified_effector		TRUE
AT3G52840	duplicate-mode occupancy; NOT whole-genome gene presence	TRUE	Pinguicula_gigantea		Pinguicula_gigantea	cell-wall/cutin enzyme;secreted/enzyme		TRUE
AT3G53700	duplicate-mode occupancy; NOT whole-genome gene presence	TRUE	Sarracenia_purpurea	Sarracenia_purpurea			CM117428.1_RagTag.2290;CM117437.1_RagTag.749	FALSE
AT3G53950	duplicate-mode occupancy; NOT whole-genome gene presence	TRUE	Utricularia_gibba	Utricularia_gibba			CM117430.1_RagTag.476	FALSE
AT3G54030	duplicate-mode occupancy; NOT whole-genome gene presence	TRUE	Sarracenia_purpurea	Sarracenia_purpurea			CM117436.1_RagTag.794	FALSE
AT3G54260	duplicate-mode occupancy; NOT whole-genome gene presence	TRUE	Sarracenia_purpurea	Sarracenia_purpurea				FALSE
AT3G54290	duplicate-mode occupancy; NOT whole-genome gene presence	TRUE	Utricularia_gibba	Utricularia_gibba	Utricularia_gibba	unclassified_effector		TRUE
AT3G54680	duplicate-mode occupancy; NOT whole-genome gene presence	TRUE	Pinguicula_gigantea	Pinguicula_gigantea				FALSE
AT3G54826	duplicate-mode occupancy; NOT whole-genome gene presence	TRUE	Utricularia_gibba	Utricularia_gibba				FALSE
AT3G54900	duplicate-mode occupancy; NOT whole-genome gene presence	TRUE	Sarracenia_purpurea		Sarracenia_purpurea	oxidoreductase/redox;transporter		TRUE
AT3G55250	duplicate-mode occupancy; NOT whole-genome gene presence	TRUE	Pinguicula_gigantea	Pinguicula_gigantea			CM117429.1_RagTag.2447	FALSE
AT3G55560	duplicate-mode occupancy; NOT whole-genome gene presence	TRUE	Nepenthes_gracilis	Nepenthes_gracilis				FALSE
AT3G55780	duplicate-mode occupancy; NOT whole-genome gene presence	TRUE	Pinguicula_gigantea	Pinguicula_gigantea			CM117432.1_RagTag.1601	FALSE
AT3G55930	duplicate-mode occupancy; NOT whole-genome gene presence	TRUE	Utricularia_gibba		Utricularia_gibba	unclassified_effector		TRUE
AT3G56230	duplicate-mode occupancy; NOT whole-genome gene presence	TRUE	Pinguicula_gigantea	Pinguicula_gigantea			CM117432.1_RagTag.1712	FALSE
AT3G56290	duplicate-mode occupancy; NOT whole-genome gene presence	TRUE	Nepenthes_gracilis		Nepenthes_gracilis	unclassified_effector	CM117433.1_RagTag.1676	TRUE
AT3G56570	duplicate-mode occupancy; NOT whole-genome gene presence	TRUE	Nepenthes_gracilis		Nepenthes_gracilis	unclassified_effector	ptg000214l.7	TRUE
AT3G56700	duplicate-mode occupancy; NOT whole-genome gene presence	TRUE	Pinguicula_gigantea		Pinguicula_gigantea	cell-wall/cutin enzyme		TRUE
AT3G56910	duplicate-mode occupancy; NOT whole-genome gene presence	TRUE	Sarracenia_purpurea		Sarracenia_purpurea	unclassified_effector		TRUE
AT3G57400	duplicate-mode occupancy; NOT whole-genome gene presence	TRUE	Nepenthes_gracilis;Utricularia_gibba	Nepenthes_gracilis;Utricularia_gibba	Utricularia_gibba	unclassified_effector		TRUE
AT3G58180	duplicate-mode occupancy; NOT whole-genome gene presence	TRUE	Pinguicula_gigantea;Sarracenia_purpurea;Utricularia_gibba	Sarracenia_purpurea;Utricularia_gibba	Pinguicula_gigantea	oxidoreductase/redox	CM117432.1_RagTag.279;CM117436.1_RagTag.1220	TRUE
AT3G58590	duplicate-mode occupancy; NOT whole-genome gene presence	TRUE	Pinguicula_gigantea	Pinguicula_gigantea	Pinguicula_gigantea	unclassified_effector		TRUE
AT3G58790	duplicate-mode occupancy; NOT whole-genome gene presence	TRUE	Utricularia_gibba	Utricularia_gibba	Utricularia_gibba	unclassified_effector		TRUE
AT3G59070	duplicate-mode occupancy; NOT whole-genome gene presence	TRUE	Nepenthes_gracilis;Utricularia_gibba	Nepenthes_gracilis	Utricularia_gibba	unclassified_effector		TRUE
AT3G59100	duplicate-mode occupancy; NOT whole-genome gene presence	TRUE	Pinguicula_gigantea	Pinguicula_gigantea				FALSE
AT3G59980	duplicate-mode occupancy; NOT whole-genome gene presence	TRUE	Pinguicula_gigantea		Pinguicula_gigantea	unclassified_effector	CM117433.1_RagTag.716	TRUE
AT3G60660	duplicate-mode occupancy; NOT whole-genome gene presence	TRUE	Pinguicula_gigantea	Pinguicula_gigantea				FALSE
AT3G60970	duplicate-mode occupancy; NOT whole-genome gene presence	TRUE	Utricularia_gibba		Utricularia_gibba	transporter		TRUE
AT3G61080	duplicate-mode occupancy; NOT whole-genome gene presence	TRUE	Pinguicula_gigantea;Utricularia_gibba	Pinguicula_gigantea	Utricularia_gibba	unclassified_effector	CM117432.1_RagTag.2324	TRUE
AT3G61360	duplicate-mode occupancy; NOT whole-genome gene presence	TRUE	Pinguicula_gigantea	Pinguicula_gigantea	Pinguicula_gigantea	unclassified_effector		TRUE
AT3G61520	duplicate-mode occupancy; NOT whole-genome gene presence	TRUE	Pinguicula_gigantea	Pinguicula_gigantea			CM117432.1_RagTag.2462	FALSE
AT3G62160	duplicate-mode occupancy; NOT whole-genome gene presence	TRUE	Sarracenia_purpurea		Sarracenia_purpurea	unclassified_effector		TRUE
AT3G62360	duplicate-mode occupancy; NOT whole-genome gene presence	TRUE	Pinguicula_gigantea	Pinguicula_gigantea			CM117432.1_RagTag.26	FALSE
AT3G62450	duplicate-mode occupancy; NOT whole-genome gene presence	TRUE	Pinguicula_gigantea		Pinguicula_gigantea	unclassified_effector		TRUE
AT3G62730	duplicate-mode occupancy; NOT whole-genome gene presence	TRUE	Nepenthes_gracilis;Sarracenia_purpurea		Nepenthes_gracilis;Sarracenia_purpurea	secreted/enzyme		TRUE
AT3G62890	duplicate-mode occupancy; NOT whole-genome gene presence	TRUE	Pinguicula_gigantea	Pinguicula_gigantea	Pinguicula_gigantea	unclassified_effector		TRUE
AT3G63140	duplicate-mode occupancy; NOT whole-genome gene presence	TRUE	Pinguicula_gigantea	Pinguicula_gigantea				FALSE
AT3G63150	duplicate-mode occupancy; NOT whole-genome gene presence	TRUE	Pinguicula_gigantea	Pinguicula_gigantea				FALSE
AT3G63210	duplicate-mode occupancy; NOT whole-genome gene presence	TRUE	Pinguicula_gigantea	Pinguicula_gigantea				FALSE
AT4G00040	duplicate-mode occupancy; NOT whole-genome gene presence	TRUE	Utricularia_gibba		Utricularia_gibba	unclassified_effector		TRUE
AT4G00900	duplicate-mode occupancy; NOT whole-genome gene presence	TRUE	Pinguicula_gigantea	Pinguicula_gigantea				FALSE
AT4G00940	duplicate-mode occupancy; NOT whole-genome gene presence	TRUE	Utricularia_gibba	Utricularia_gibba				FALSE
AT4G00955	duplicate-mode occupancy; NOT whole-genome gene presence	TRUE	Nepenthes_gracilis		Nepenthes_gracilis	secreted/enzyme		TRUE
AT4G01040	duplicate-mode occupancy; NOT whole-genome gene presence	TRUE	Pinguicula_gigantea	Pinguicula_gigantea	Pinguicula_gigantea	unclassified_effector	CM117432.1_RagTag.2472	TRUE
AT4G01310	duplicate-mode occupancy; NOT whole-genome gene presence	TRUE	Pinguicula_gigantea;Utricularia_gibba	Pinguicula_gigantea;Utricularia_gibba	Pinguicula_gigantea;Utricularia_gibba	unclassified_effector	CM117427.1_RagTag.2184	TRUE
AT4G01395	duplicate-mode occupancy; NOT whole-genome gene presence	TRUE	Pinguicula_gigantea;Utricularia_gibba	Pinguicula_gigantea;Utricularia_gibba	Pinguicula_gigantea;Utricularia_gibba	unclassified_effector		TRUE
AT4G01410	duplicate-mode occupancy; NOT whole-genome gene presence	TRUE	Nepenthes_gracilis;Pinguicula_gigantea	Nepenthes_gracilis;Pinguicula_gigantea			ptg002212l.7	FALSE
AT4G01460	duplicate-mode occupancy; NOT whole-genome gene presence	TRUE	Nepenthes_gracilis	Nepenthes_gracilis				FALSE
AT4G01710	duplicate-mode occupancy; NOT whole-genome gene presence	TRUE	Pinguicula_gigantea		Pinguicula_gigantea	unclassified_effector	CM117432.1_RagTag.1989	TRUE
AT4G01780	duplicate-mode occupancy; NOT whole-genome gene presence	TRUE	Pinguicula_gigantea	Pinguicula_gigantea				FALSE
AT4G02680	duplicate-mode occupancy; NOT whole-genome gene presence	TRUE	Pinguicula_gigantea		Pinguicula_gigantea	unclassified_effector		TRUE
AT4G02720	duplicate-mode occupancy; NOT whole-genome gene presence	TRUE	Pinguicula_gigantea;Utricularia_gibba	Pinguicula_gigantea	Utricularia_gibba	unclassified_effector	CM117432.1_RagTag.201	TRUE
AT4G02820	duplicate-mode occupancy; NOT whole-genome gene presence	TRUE	Pinguicula_gigantea	Pinguicula_gigantea				FALSE
AT4G02870	duplicate-mode occupancy; NOT whole-genome gene presence	TRUE	Pinguicula_gigantea	Pinguicula_gigantea	Pinguicula_gigantea	unclassified_effector		TRUE
AT4G03030	duplicate-mode occupancy; NOT whole-genome gene presence	TRUE	Nepenthes_gracilis;Pinguicula_gigantea		Nepenthes_gracilis;Pinguicula_gigantea	unclassified_effector	CM117432.1_RagTag.277	TRUE
AT4G03180	duplicate-mode occupancy; NOT whole-genome gene presence	TRUE	Pinguicula_gigantea	Pinguicula_gigantea			CM117432.1_RagTag.127	FALSE
AT4G03960	duplicate-mode occupancy; NOT whole-genome gene presence	TRUE	Pinguicula_gigantea	Pinguicula_gigantea				FALSE
AT4G04770	duplicate-mode occupancy; NOT whole-genome gene presence	TRUE	Pinguicula_gigantea	Pinguicula_gigantea			CM117429.1_RagTag.1418	FALSE
AT4G04870	duplicate-mode occupancy; NOT whole-genome gene presence	TRUE	Pinguicula_gigantea	Pinguicula_gigantea				FALSE
AT4G04940	duplicate-mode occupancy; NOT whole-genome gene presence	TRUE	Pinguicula_gigantea	Pinguicula_gigantea	Pinguicula_gigantea	unclassified_effector		TRUE
AT4G05070	duplicate-mode occupancy; NOT whole-genome gene presence	TRUE	Sarracenia_purpurea	Sarracenia_purpurea			CM117429.1_RagTag.1349	FALSE
AT4G06534	duplicate-mode occupancy; NOT whole-genome gene presence	TRUE	Pinguicula_gigantea	Pinguicula_gigantea				FALSE
AT4G08210	duplicate-mode occupancy; NOT whole-genome gene presence	TRUE	Pinguicula_gigantea	Pinguicula_gigantea				FALSE
AT4G08800	duplicate-mode occupancy; NOT whole-genome gene presence	TRUE	Pinguicula_gigantea	Pinguicula_gigantea	Pinguicula_gigantea	unclassified_effector		TRUE
AT4G08810	duplicate-mode occupancy; NOT whole-genome gene presence	TRUE	Pinguicula_gigantea	Pinguicula_gigantea				FALSE
AT4G08940	duplicate-mode occupancy; NOT whole-genome gene presence	TRUE	Sarracenia_purpurea;Utricularia_gibba	Utricularia_gibba	Sarracenia_purpurea	unclassified_effector		TRUE
AT4G09080	duplicate-mode occupancy; NOT whole-genome gene presence	TRUE	Sarracenia_purpurea		Sarracenia_purpurea	unclassified_effector		TRUE
AT4G09530	duplicate-mode occupancy; NOT whole-genome gene presence	TRUE	Sarracenia_purpurea		Sarracenia_purpurea	hormone metabolism/signaling		TRUE
AT4G09730	duplicate-mode occupancy; NOT whole-genome gene presence	TRUE	Pinguicula_gigantea	Pinguicula_gigantea				FALSE
AT4G09740	duplicate-mode occupancy; NOT whole-genome gene presence	TRUE	Pinguicula_gigantea	Pinguicula_gigantea	Pinguicula_gigantea	secreted/enzyme		TRUE
AT4G10080	duplicate-mode occupancy; NOT whole-genome gene presence	TRUE	Nepenthes_gracilis	Nepenthes_gracilis				FALSE
AT4G10930	duplicate-mode occupancy; NOT whole-genome gene presence	TRUE	Sarracenia_purpurea		Sarracenia_purpurea	unclassified_effector	CM117431.1_RagTag.2478;CM117437.1_RagTag.830	TRUE
AT4G10950	duplicate-mode occupancy; NOT whole-genome gene presence	TRUE	Pinguicula_gigantea		Pinguicula_gigantea	secreted/enzyme	CM117432.1_RagTag.793	TRUE
AT4G11000	duplicate-mode occupancy; NOT whole-genome gene presence	TRUE	Nepenthes_gracilis		Nepenthes_gracilis	unclassified_effector		TRUE
AT4G11050	duplicate-mode occupancy; NOT whole-genome gene presence	TRUE	Utricularia_gibba		Utricularia_gibba	secreted/enzyme		TRUE
AT4G11120	duplicate-mode occupancy; NOT whole-genome gene presence	TRUE	Nepenthes_gracilis;Pinguicula_gigantea		Nepenthes_gracilis;Pinguicula_gigantea	unclassified_effector		TRUE
AT4G11330	duplicate-mode occupancy; NOT whole-genome gene presence	TRUE	Utricularia_gibba	Utricularia_gibba				FALSE
AT4G11655	duplicate-mode occupancy; NOT whole-genome gene presence	TRUE	Pinguicula_gigantea		Pinguicula_gigantea	unclassified_effector		TRUE
AT4G11690	duplicate-mode occupancy; NOT whole-genome gene presence	TRUE	Nepenthes_gracilis;Pinguicula_gigantea	Pinguicula_gigantea	Nepenthes_gracilis;Pinguicula_gigantea	hormone metabolism/signaling	CM117436.1_RagTag.731	TRUE
AT4G13070	duplicate-mode occupancy; NOT whole-genome gene presence	TRUE	Sarracenia_purpurea	Sarracenia_purpurea				FALSE
AT4G13660	duplicate-mode occupancy; NOT whole-genome gene presence	TRUE	Sarracenia_purpurea		Sarracenia_purpurea	oxidoreductase/redox		TRUE
AT4G13720	duplicate-mode occupancy; NOT whole-genome gene presence	TRUE	Pinguicula_gigantea	Pinguicula_gigantea			CM117435.1_RagTag.1321	FALSE
AT4G13990	duplicate-mode occupancy; NOT whole-genome gene presence	TRUE	Pinguicula_gigantea		Pinguicula_gigantea	cell-wall/cutin enzyme		TRUE
AT4G14455	duplicate-mode occupancy; NOT whole-genome gene presence	TRUE	Pinguicula_gigantea	Pinguicula_gigantea				FALSE
AT4G14605	duplicate-mode occupancy; NOT whole-genome gene presence	TRUE	Pinguicula_gigantea	Pinguicula_gigantea			CM117429.1_RagTag.2551	FALSE
AT4G14615	duplicate-mode occupancy; NOT whole-genome gene presence	TRUE	Utricularia_gibba	Utricularia_gibba				FALSE
AT4G14630	duplicate-mode occupancy; NOT whole-genome gene presence	TRUE	Pinguicula_gigantea		Pinguicula_gigantea	secreted/enzyme		TRUE
AT4G14805	duplicate-mode occupancy; NOT whole-genome gene presence	TRUE	Nepenthes_gracilis;Pinguicula_gigantea	Nepenthes_gracilis;Pinguicula_gigantea				FALSE
AT4G14870	duplicate-mode occupancy; NOT whole-genome gene presence	TRUE	Pinguicula_gigantea;Utricularia_gibba	Pinguicula_gigantea;Utricularia_gibba				FALSE
AT4G14890	duplicate-mode occupancy; NOT whole-genome gene presence	TRUE	Pinguicula_gigantea	Pinguicula_gigantea			CM117435.1_RagTag.1595	FALSE
AT4G15040	duplicate-mode occupancy; NOT whole-genome gene presence	TRUE	Sarracenia_purpurea		Sarracenia_purpurea	secreted/enzyme		TRUE
AT4G15100	duplicate-mode occupancy; NOT whole-genome gene presence	TRUE	Nepenthes_gracilis	Nepenthes_gracilis				FALSE
AT4G15420	duplicate-mode occupancy; NOT whole-genome gene presence	TRUE	Utricularia_gibba	Utricularia_gibba			CM117427.1_RagTag.802	FALSE
AT4G15563	duplicate-mode occupancy; NOT whole-genome gene presence	TRUE	Nepenthes_gracilis;Pinguicula_gigantea	Pinguicula_gigantea	Nepenthes_gracilis	unclassified_effector	CM117435.1_RagTag.1456	TRUE
AT4G15720	duplicate-mode occupancy; NOT whole-genome gene presence	TRUE	Nepenthes_gracilis	Nepenthes_gracilis			CM117435.1_RagTag.1422	FALSE
AT4G15730	duplicate-mode occupancy; NOT whole-genome gene presence	TRUE	Nepenthes_gracilis;Pinguicula_gigantea	Nepenthes_gracilis;Pinguicula_gigantea				FALSE
AT4G16210	duplicate-mode occupancy; NOT whole-genome gene presence	TRUE	Sarracenia_purpurea		Sarracenia_purpurea	unclassified_effector	CM117430.1_RagTag.1813	TRUE
AT4G16270	duplicate-mode occupancy; NOT whole-genome gene presence	TRUE	Pinguicula_gigantea	Pinguicula_gigantea			CM117430.1_RagTag.1828	FALSE
AT4G16310	duplicate-mode occupancy; NOT whole-genome gene presence	TRUE	Pinguicula_gigantea	Pinguicula_gigantea			CM117428.1_RagTag.604	FALSE
AT4G16340	duplicate-mode occupancy; NOT whole-genome gene presence	TRUE	Utricularia_gibba	Utricularia_gibba	Utricularia_gibba	hormone metabolism/signaling;transporter		TRUE
AT4G16410	duplicate-mode occupancy; NOT whole-genome gene presence	TRUE	Pinguicula_gigantea		Pinguicula_gigantea	unclassified_effector		TRUE
AT4G16442	duplicate-mode occupancy; NOT whole-genome gene presence	TRUE	Pinguicula_gigantea	Pinguicula_gigantea				FALSE
AT4G16660	duplicate-mode occupancy; NOT whole-genome gene presence	TRUE	Nepenthes_gracilis;Pinguicula_gigantea	Pinguicula_gigantea	Nepenthes_gracilis	unclassified_effector		TRUE
AT4G16790	duplicate-mode occupancy; NOT whole-genome gene presence	TRUE	Nepenthes_gracilis	Nepenthes_gracilis	Nepenthes_gracilis	unclassified_effector		TRUE
AT4G17050	duplicate-mode occupancy; NOT whole-genome gene presence	TRUE	Pinguicula_gigantea	Pinguicula_gigantea	Pinguicula_gigantea	unclassified_effector		TRUE
AT4G17840	duplicate-mode occupancy; NOT whole-genome gene presence	TRUE	Pinguicula_gigantea;Utricularia_gibba	Pinguicula_gigantea;Utricularia_gibba	Pinguicula_gigantea	protease/peptidase		TRUE
AT4G18670	duplicate-mode occupancy; NOT whole-genome gene presence	TRUE	Sarracenia_purpurea	Sarracenia_purpurea	Sarracenia_purpurea	cell-wall/cutin enzyme		TRUE
AT4G18890	duplicate-mode occupancy; NOT whole-genome gene presence	TRUE	Pinguicula_gigantea		Pinguicula_gigantea	hormone metabolism/signaling		TRUE
AT4G18990	duplicate-mode occupancy; NOT whole-genome gene presence	TRUE	Sarracenia_purpurea	Sarracenia_purpurea			CM117432.1_RagTag.1107	FALSE
AT4G19985	duplicate-mode occupancy; NOT whole-genome gene presence	TRUE	Pinguicula_gigantea	Pinguicula_gigantea			CM117433.1_RagTag.1699	FALSE
AT4G20280	duplicate-mode occupancy; NOT whole-genome gene presence	TRUE	Nepenthes_gracilis		Nepenthes_gracilis	unclassified_effector		TRUE
AT4G20370	duplicate-mode occupancy; NOT whole-genome gene presence	TRUE	Utricularia_gibba	Utricularia_gibba				FALSE
AT4G20720	duplicate-mode occupancy; NOT whole-genome gene presence	TRUE	Nepenthes_gracilis;Pinguicula_gigantea	Nepenthes_gracilis	Pinguicula_gigantea	unclassified_effector		TRUE
AT4G20740	duplicate-mode occupancy; NOT whole-genome gene presence	TRUE	Pinguicula_gigantea	Pinguicula_gigantea	Pinguicula_gigantea	unclassified_effector		TRUE
AT4G20870	duplicate-mode occupancy; NOT whole-genome gene presence	TRUE	Utricularia_gibba	Utricularia_gibba				FALSE
AT4G21460	duplicate-mode occupancy; NOT whole-genome gene presence	TRUE	Nepenthes_gracilis		Nepenthes_gracilis	unclassified_effector		TRUE
AT4G21680	duplicate-mode occupancy; NOT whole-genome gene presence	TRUE	Pinguicula_gigantea		Pinguicula_gigantea	transporter		TRUE
AT4G22000	duplicate-mode occupancy; NOT whole-genome gene presence	TRUE	Pinguicula_gigantea	Pinguicula_gigantea			CM117428.1_RagTag.664	FALSE
AT4G22370	duplicate-mode occupancy; NOT whole-genome gene presence	TRUE	Utricularia_gibba		Utricularia_gibba	unclassified_effector		TRUE
AT4G22463	duplicate-mode occupancy; NOT whole-genome gene presence	TRUE	Pinguicula_gigantea	Pinguicula_gigantea	Pinguicula_gigantea	unclassified_effector		TRUE
AT4G22530	duplicate-mode occupancy; NOT whole-genome gene presence	TRUE	Nepenthes_gracilis		Nepenthes_gracilis	unclassified_effector		TRUE
AT4G22980	duplicate-mode occupancy; NOT whole-genome gene presence	TRUE	Utricularia_gibba		Utricularia_gibba	unclassified_effector		TRUE
AT4G23410	duplicate-mode occupancy; NOT whole-genome gene presence	TRUE	Utricularia_gibba		Utricularia_gibba	hormone metabolism/signaling;secreted/enzyme		TRUE
AT4G23540	duplicate-mode occupancy; NOT whole-genome gene presence	TRUE	Nepenthes_gracilis	Nepenthes_gracilis			CM117430.1_RagTag.162	FALSE
AT4G23760	duplicate-mode occupancy; NOT whole-genome gene presence	TRUE	Pinguicula_gigantea	Pinguicula_gigantea			CM117431.1_RagTag.2437	FALSE
AT4G23840	duplicate-mode occupancy; NOT whole-genome gene presence	TRUE	Pinguicula_gigantea		Pinguicula_gigantea	unclassified_effector	CM117431.1_RagTag.2457	TRUE
AT4G23885	duplicate-mode occupancy; NOT whole-genome gene presence	TRUE	Nepenthes_gracilis	Nepenthes_gracilis				FALSE
AT4G24040	duplicate-mode occupancy; NOT whole-genome gene presence	TRUE	Utricularia_gibba	Utricularia_gibba	Utricularia_gibba	unclassified_effector	CM117431.1_RagTag.2499	TRUE
AT4G24090	duplicate-mode occupancy; NOT whole-genome gene presence	TRUE	Pinguicula_gigantea	Pinguicula_gigantea			CM117431.1_RagTag.2513	FALSE
AT4G24265	duplicate-mode occupancy; NOT whole-genome gene presence	TRUE	Sarracenia_purpurea		Sarracenia_purpurea	unclassified_effector		TRUE
AT4G24310	duplicate-mode occupancy; NOT whole-genome gene presence	TRUE	Nepenthes_gracilis;Sarracenia_purpurea	Nepenthes_gracilis;Sarracenia_purpurea	Nepenthes_gracilis	unclassified_effector	CM117427.1_RagTag.1985	TRUE
AT4G24370	duplicate-mode occupancy; NOT whole-genome gene presence	TRUE	Pinguicula_gigantea;Utricularia_gibba	Pinguicula_gigantea;Utricularia_gibba				FALSE
AT4G24430	duplicate-mode occupancy; NOT whole-genome gene presence	TRUE	Nepenthes_gracilis		Nepenthes_gracilis	secreted/enzyme		TRUE
AT4G24710	duplicate-mode occupancy; NOT whole-genome gene presence	TRUE	Pinguicula_gigantea;Utricularia_gibba	Pinguicula_gigantea;Utricularia_gibba			CM117428.1_RagTag.1522	FALSE
AT4G25020	duplicate-mode occupancy; NOT whole-genome gene presence	TRUE	Pinguicula_gigantea	Pinguicula_gigantea				FALSE
AT4G25730	duplicate-mode occupancy; NOT whole-genome gene presence	TRUE	Pinguicula_gigantea;Utricularia_gibba	Pinguicula_gigantea;Utricularia_gibba	Pinguicula_gigantea	unclassified_effector	CM117437.1_RagTag.226	TRUE
AT4G26190	duplicate-mode occupancy; NOT whole-genome gene presence	TRUE	Utricularia_gibba	Utricularia_gibba	Utricularia_gibba	unclassified_effector		TRUE
AT4G27110	duplicate-mode occupancy; NOT whole-genome gene presence	TRUE	Sarracenia_purpurea	Sarracenia_purpurea			CM117427.1_RagTag.380	FALSE
AT4G27540	duplicate-mode occupancy; NOT whole-genome gene presence	TRUE	Pinguicula_gigantea	Pinguicula_gigantea			CM117427.1_RagTag.502	FALSE
AT4G27750	duplicate-mode occupancy; NOT whole-genome gene presence	TRUE	Pinguicula_gigantea		Pinguicula_gigantea	unclassified_effector	CM117427.1_RagTag.2974	TRUE
AT4G28060	duplicate-mode occupancy; NOT whole-genome gene presence	TRUE	Pinguicula_gigantea	Pinguicula_gigantea				FALSE
AT4G28350	duplicate-mode occupancy; NOT whole-genome gene presence	TRUE	Pinguicula_gigantea		Pinguicula_gigantea	defense/immunity;secreted/enzyme		TRUE
AT4G28460	duplicate-mode occupancy; NOT whole-genome gene presence	TRUE	Sarracenia_purpurea		Sarracenia_purpurea	defense/immunity;secreted/enzyme		TRUE
AT4G28485	duplicate-mode occupancy; NOT whole-genome gene presence	TRUE	Pinguicula_gigantea	Pinguicula_gigantea				FALSE
AT4G29037	duplicate-mode occupancy; NOT whole-genome gene presence	TRUE	Utricularia_gibba		Utricularia_gibba	secreted/enzyme		TRUE
AT4G29120	duplicate-mode occupancy; NOT whole-genome gene presence	TRUE	Pinguicula_gigantea;Utricularia_gibba	Utricularia_gibba	Pinguicula_gigantea;Utricularia_gibba	oxidoreductase/redox	CM117434.1_RagTag.1242	TRUE
AT4G29310	duplicate-mode occupancy; NOT whole-genome gene presence	TRUE	Nepenthes_gracilis;Sarracenia_purpurea	Nepenthes_gracilis;Sarracenia_purpurea	Nepenthes_gracilis	unclassified_effector	CM117434.1_RagTag.1259	TRUE
AT4G29420	duplicate-mode occupancy; NOT whole-genome gene presence	TRUE	Pinguicula_gigantea;Utricularia_gibba	Pinguicula_gigantea	Utricularia_gibba	unclassified_effector		TRUE
AT4G29520	duplicate-mode occupancy; NOT whole-genome gene presence	TRUE	Utricularia_gibba	Utricularia_gibba	Utricularia_gibba	unclassified_effector		TRUE
AT4G29780	duplicate-mode occupancy; NOT whole-genome gene presence	TRUE	Nepenthes_gracilis	Nepenthes_gracilis				FALSE
AT4G29910	duplicate-mode occupancy; NOT whole-genome gene presence	TRUE	Pinguicula_gigantea;Sarracenia_purpurea	Pinguicula_gigantea	Pinguicula_gigantea;Sarracenia_purpurea	unclassified_effector		TRUE
AT4G30770	duplicate-mode occupancy; NOT whole-genome gene presence	TRUE	Nepenthes_gracilis	Nepenthes_gracilis				FALSE
AT4G30870	duplicate-mode occupancy; NOT whole-genome gene presence	TRUE	Pinguicula_gigantea	Pinguicula_gigantea				FALSE
AT4G31070	duplicate-mode occupancy; NOT whole-genome gene presence	TRUE	Pinguicula_gigantea	Pinguicula_gigantea				FALSE
AT4G31380	duplicate-mode occupancy; NOT whole-genome gene presence	TRUE	Sarracenia_purpurea;Utricularia_gibba	Sarracenia_purpurea;Utricularia_gibba				FALSE
AT4G31400	duplicate-mode occupancy; NOT whole-genome gene presence	TRUE	Pinguicula_gigantea	Pinguicula_gigantea	Pinguicula_gigantea	unclassified_effector		TRUE
AT4G31560	duplicate-mode occupancy; NOT whole-genome gene presence	TRUE	Pinguicula_gigantea	Pinguicula_gigantea				FALSE
AT4G31830	duplicate-mode occupancy; NOT whole-genome gene presence	TRUE	Nepenthes_gracilis;Utricularia_gibba	Nepenthes_gracilis;Utricularia_gibba			CM117431.1_RagTag.1462;CM117431.1_RagTag.1627	FALSE
AT4G32170	duplicate-mode occupancy; NOT whole-genome gene presence	TRUE	Utricularia_gibba		Utricularia_gibba	oxidoreductase/redox;secreted/enzyme		TRUE
AT4G32290	duplicate-mode occupancy; NOT whole-genome gene presence	TRUE	Nepenthes_gracilis	Nepenthes_gracilis				FALSE
AT4G32320	duplicate-mode occupancy; NOT whole-genome gene presence	TRUE	Pinguicula_gigantea	Pinguicula_gigantea			CM117432.1_RagTag.1302	FALSE
AT4G32540	duplicate-mode occupancy; NOT whole-genome gene presence	TRUE	Pinguicula_gigantea	Pinguicula_gigantea	Pinguicula_gigantea	hormone metabolism/signaling;oxidoreductase/redox		TRUE
AT4G32605	duplicate-mode occupancy; NOT whole-genome gene presence	TRUE	Pinguicula_gigantea	Pinguicula_gigantea			CM117430.1_RagTag.1272	FALSE
AT4G32840	duplicate-mode occupancy; NOT whole-genome gene presence	TRUE	Sarracenia_purpurea	Sarracenia_purpurea			CM117432.1_RagTag.1758	FALSE
AT4G33100	duplicate-mode occupancy; NOT whole-genome gene presence	TRUE	Utricularia_gibba	Utricularia_gibba				FALSE
AT4G33160	duplicate-mode occupancy; NOT whole-genome gene presence	TRUE	Pinguicula_gigantea	Pinguicula_gigantea				FALSE
AT4G33420	duplicate-mode occupancy; NOT whole-genome gene presence	TRUE	Nepenthes_gracilis;Sarracenia_purpurea	Sarracenia_purpurea	Nepenthes_gracilis	cell-wall/cutin enzyme;oxidoreductase/redox;secreted/enzyme		TRUE
AT4G33440	duplicate-mode occupancy; NOT whole-genome gene presence	TRUE	Nepenthes_gracilis	Nepenthes_gracilis			ptg000220l.54	FALSE
AT4G34120	duplicate-mode occupancy; NOT whole-genome gene presence	TRUE	Utricularia_gibba	Utricularia_gibba				FALSE
AT4G34290	duplicate-mode occupancy; NOT whole-genome gene presence	TRUE	Pinguicula_gigantea;Sarracenia_purpurea	Pinguicula_gigantea	Sarracenia_purpurea	unclassified_effector		TRUE
AT4G34830	duplicate-mode occupancy; NOT whole-genome gene presence	TRUE	Pinguicula_gigantea	Pinguicula_gigantea			CM117427.1_RagTag.2286	FALSE
AT4G34850	duplicate-mode occupancy; NOT whole-genome gene presence	TRUE	Nepenthes_gracilis	Nepenthes_gracilis			CM117437.1_RagTag.158	FALSE
AT4G35165	duplicate-mode occupancy; NOT whole-genome gene presence	TRUE	Nepenthes_gracilis		Nepenthes_gracilis	secreted/enzyme		TRUE
AT4G35490	duplicate-mode occupancy; NOT whole-genome gene presence	TRUE	Sarracenia_purpurea		Sarracenia_purpurea	unclassified_effector	CM117429.1_RagTag.1799	TRUE
AT4G35730	duplicate-mode occupancy; NOT whole-genome gene presence	TRUE	Pinguicula_gigantea	Pinguicula_gigantea				FALSE
AT4G35850	duplicate-mode occupancy; NOT whole-genome gene presence	TRUE	Pinguicula_gigantea	Pinguicula_gigantea	Pinguicula_gigantea	unclassified_effector	CM117439.1_RagTag.142	TRUE
AT4G35870	duplicate-mode occupancy; NOT whole-genome gene presence	TRUE	Pinguicula_gigantea	Pinguicula_gigantea	Pinguicula_gigantea	unclassified_effector		TRUE
AT4G35930	duplicate-mode occupancy; NOT whole-genome gene presence	TRUE	Pinguicula_gigantea	Pinguicula_gigantea				FALSE
AT4G36760	duplicate-mode occupancy; NOT whole-genome gene presence	TRUE	Pinguicula_gigantea;Utricularia_gibba	Pinguicula_gigantea;Utricularia_gibba	Pinguicula_gigantea	hormone metabolism/signaling;protease/peptidase;transporter	CM117429.1_RagTag.1983	TRUE
AT4G36970	duplicate-mode occupancy; NOT whole-genome gene presence	TRUE	Utricularia_gibba	Utricularia_gibba				FALSE
AT4G37120	duplicate-mode occupancy; NOT whole-genome gene presence	TRUE	Sarracenia_purpurea		Sarracenia_purpurea	unclassified_effector		TRUE
AT4G37200	duplicate-mode occupancy; NOT whole-genome gene presence	TRUE	Pinguicula_gigantea;Utricularia_gibba	Utricularia_gibba	Pinguicula_gigantea	oxidoreductase/redox		TRUE
AT4G37235	duplicate-mode occupancy; NOT whole-genome gene presence	TRUE	Nepenthes_gracilis	Nepenthes_gracilis				FALSE
AT4G37660	duplicate-mode occupancy; NOT whole-genome gene presence	TRUE	Pinguicula_gigantea;Sarracenia_purpurea		Pinguicula_gigantea;Sarracenia_purpurea	unclassified_effector		TRUE
AT4G38190	duplicate-mode occupancy; NOT whole-genome gene presence	TRUE	Nepenthes_gracilis;Utricularia_gibba		Nepenthes_gracilis;Utricularia_gibba	cell-wall/cutin enzyme		TRUE
AT4G39120	duplicate-mode occupancy; NOT whole-genome gene presence	TRUE	Pinguicula_gigantea	Pinguicula_gigantea			CM117437.1_RagTag.209	FALSE
AT4G39810	duplicate-mode occupancy; NOT whole-genome gene presence	TRUE	Pinguicula_gigantea	Pinguicula_gigantea			CM117429.1_RagTag.1644	FALSE
AT4G39840	duplicate-mode occupancy; NOT whole-genome gene presence	TRUE	Pinguicula_gigantea;Utricularia_gibba	Pinguicula_gigantea;Utricularia_gibba				FALSE
AT4G39970	duplicate-mode occupancy; NOT whole-genome gene presence	TRUE	Sarracenia_purpurea		Sarracenia_purpurea	unclassified_effector		TRUE
AT5G01340	duplicate-mode occupancy; NOT whole-genome gene presence	TRUE	Pinguicula_gigantea		Pinguicula_gigantea	transporter	CM117430.1_RagTag.577	TRUE
AT5G01420	duplicate-mode occupancy; NOT whole-genome gene presence	TRUE	Pinguicula_gigantea	Pinguicula_gigantea				FALSE
AT5G02060	duplicate-mode occupancy; NOT whole-genome gene presence	TRUE	Utricularia_gibba	Utricularia_gibba				FALSE
AT5G02080	duplicate-mode occupancy; NOT whole-genome gene presence	TRUE	Nepenthes_gracilis	Nepenthes_gracilis				FALSE
AT5G02520	duplicate-mode occupancy; NOT whole-genome gene presence	TRUE	Sarracenia_purpurea		Sarracenia_purpurea	unclassified_effector		TRUE
AT5G02830	duplicate-mode occupancy; NOT whole-genome gene presence	TRUE	Nepenthes_gracilis;Pinguicula_gigantea	Pinguicula_gigantea	Nepenthes_gracilis;Pinguicula_gigantea	unclassified_effector	CM117428.1_RagTag.2254	TRUE
AT5G03110	duplicate-mode occupancy; NOT whole-genome gene presence	TRUE	Nepenthes_gracilis;Sarracenia_purpurea	Nepenthes_gracilis;Sarracenia_purpurea			CM117428.1_RagTag.2237	FALSE
AT5G03140	duplicate-mode occupancy; NOT whole-genome gene presence	TRUE	Utricularia_gibba		Utricularia_gibba	defense/immunity		TRUE
AT5G03160	duplicate-mode occupancy; NOT whole-genome gene presence	TRUE	Nepenthes_gracilis	Nepenthes_gracilis				FALSE
AT5G03870	duplicate-mode occupancy; NOT whole-genome gene presence	TRUE	Pinguicula_gigantea	Pinguicula_gigantea	Pinguicula_gigantea	unclassified_effector	CM117430.1_RagTag.952	TRUE
AT5G03940	duplicate-mode occupancy; NOT whole-genome gene presence	TRUE	Pinguicula_gigantea		Pinguicula_gigantea	unclassified_effector	CM117428.1_RagTag.2123	TRUE
AT5G04047	duplicate-mode occupancy; NOT whole-genome gene presence	TRUE	Utricularia_gibba		Utricularia_gibba	secreted/enzyme		TRUE
AT5G04270	duplicate-mode occupancy; NOT whole-genome gene presence	TRUE	Pinguicula_gigantea	Pinguicula_gigantea			CM117433.1_RagTag.1386	FALSE
AT5G04500	duplicate-mode occupancy; NOT whole-genome gene presence	TRUE	Utricularia_gibba		Utricularia_gibba	hormone metabolism/signaling	CM117432.1_RagTag.1342	TRUE
AT5G04720	duplicate-mode occupancy; NOT whole-genome gene presence	TRUE	Nepenthes_gracilis		Nepenthes_gracilis	defense/immunity		TRUE
AT5G04895	duplicate-mode occupancy; NOT whole-genome gene presence	TRUE	Pinguicula_gigantea	Pinguicula_gigantea				FALSE
AT5G05130	duplicate-mode occupancy; NOT whole-genome gene presence	TRUE	Pinguicula_gigantea;Sarracenia_purpurea	Pinguicula_gigantea;Sarracenia_purpurea	Pinguicula_gigantea	unclassified_effector	CM117428.1_RagTag.1959	TRUE
AT5G05200	duplicate-mode occupancy; NOT whole-genome gene presence	TRUE	Pinguicula_gigantea	Pinguicula_gigantea	Pinguicula_gigantea	unclassified_effector	CM117433.1_RagTag.1689	TRUE
AT5G05500	duplicate-mode occupancy; NOT whole-genome gene presence	TRUE	Pinguicula_gigantea		Pinguicula_gigantea	unclassified_effector	CM117432.1_RagTag.1674	TRUE
AT5G05510	duplicate-mode occupancy; NOT whole-genome gene presence	TRUE	Pinguicula_gigantea	Pinguicula_gigantea			CM117432.1_RagTag.1673	FALSE
AT5G06170	duplicate-mode occupancy; NOT whole-genome gene presence	TRUE	Sarracenia_purpurea		Sarracenia_purpurea	transporter		TRUE
AT5G06430	duplicate-mode occupancy; NOT whole-genome gene presence	TRUE	Pinguicula_gigantea;Utricularia_gibba	Utricularia_gibba	Pinguicula_gigantea	oxidoreductase/redox	CM117428.1_RagTag.465	TRUE
AT5G06500	duplicate-mode occupancy; NOT whole-genome gene presence	TRUE	Utricularia_gibba		Utricularia_gibba	unclassified_effector		TRUE
AT5G06550	duplicate-mode occupancy; NOT whole-genome gene presence	TRUE	Pinguicula_gigantea	Pinguicula_gigantea			CM117428.1_RagTag.2035	FALSE
AT5G06580	duplicate-mode occupancy; NOT whole-genome gene presence	TRUE	Utricularia_gibba	Utricularia_gibba	Utricularia_gibba	oxidoreductase/redox		TRUE
AT5G07910	duplicate-mode occupancy; NOT whole-genome gene presence	TRUE	Pinguicula_gigantea	Pinguicula_gigantea			CM117434.1_RagTag.614	FALSE
AT5G08320	duplicate-mode occupancy; NOT whole-genome gene presence	TRUE	Pinguicula_gigantea	Pinguicula_gigantea				FALSE
AT5G08540	duplicate-mode occupancy; NOT whole-genome gene presence	TRUE	Pinguicula_gigantea	Pinguicula_gigantea				FALSE
AT5G08780	duplicate-mode occupancy; NOT whole-genome gene presence	TRUE	Pinguicula_gigantea	Pinguicula_gigantea			CM117427.1_RagTag.1357	FALSE
AT5G09450	duplicate-mode occupancy; NOT whole-genome gene presence	TRUE	Nepenthes_gracilis;Pinguicula_gigantea	Pinguicula_gigantea	Nepenthes_gracilis	unclassified_effector		TRUE
AT5G09780	duplicate-mode occupancy; NOT whole-genome gene presence	TRUE	Pinguicula_gigantea	Pinguicula_gigantea				FALSE
AT5G09920	duplicate-mode occupancy; NOT whole-genome gene presence	TRUE	Nepenthes_gracilis;Pinguicula_gigantea;Sarracenia_purpurea	Nepenthes_gracilis;Pinguicula_gigantea	Sarracenia_purpurea	unclassified_effector		TRUE
AT5G10500	duplicate-mode occupancy; NOT whole-genome gene presence	TRUE	Nepenthes_gracilis		Nepenthes_gracilis	unclassified_effector		TRUE
AT5G10730	duplicate-mode occupancy; NOT whole-genome gene presence	TRUE	Pinguicula_gigantea	Pinguicula_gigantea			CM117431.1_RagTag.1595	FALSE
AT5G10870	duplicate-mode occupancy; NOT whole-genome gene presence	TRUE	Pinguicula_gigantea	Pinguicula_gigantea				FALSE
AT5G10990	duplicate-mode occupancy; NOT whole-genome gene presence	TRUE	Utricularia_gibba		Utricularia_gibba	hormone metabolism/signaling		TRUE
AT5G11220	duplicate-mode occupancy; NOT whole-genome gene presence	TRUE	Pinguicula_gigantea	Pinguicula_gigantea				FALSE
AT5G11580	duplicate-mode occupancy; NOT whole-genome gene presence	TRUE	Sarracenia_purpurea		Sarracenia_purpurea	unclassified_effector	CM117431.1_RagTag.1814	TRUE
AT5G11750	duplicate-mode occupancy; NOT whole-genome gene presence	TRUE	Utricularia_gibba	Utricularia_gibba				FALSE
AT5G11880	duplicate-mode occupancy; NOT whole-genome gene presence	TRUE	Pinguicula_gigantea;Sarracenia_purpurea		Pinguicula_gigantea;Sarracenia_purpurea	unclassified_effector	CM117428.1_RagTag.691;CM117437.1_RagTag.218	TRUE
AT5G12120	duplicate-mode occupancy; NOT whole-genome gene presence	TRUE	Nepenthes_gracilis;Utricularia_gibba	Nepenthes_gracilis;Utricularia_gibba	Nepenthes_gracilis;Utricularia_gibba	unclassified_effector		TRUE
AT5G12235	duplicate-mode occupancy; NOT whole-genome gene presence	TRUE	Nepenthes_gracilis;Sarracenia_purpurea	Nepenthes_gracilis;Sarracenia_purpurea				FALSE
AT5G12420	duplicate-mode occupancy; NOT whole-genome gene presence	TRUE	Pinguicula_gigantea;Utricularia_gibba		Pinguicula_gigantea;Utricularia_gibba	hormone metabolism/signaling		TRUE
AT5G12850	duplicate-mode occupancy; NOT whole-genome gene presence	TRUE	Nepenthes_gracilis	Nepenthes_gracilis				FALSE
AT5G12980	duplicate-mode occupancy; NOT whole-genome gene presence	TRUE	Nepenthes_gracilis		Nepenthes_gracilis	unclassified_effector		TRUE
AT5G13030	duplicate-mode occupancy; NOT whole-genome gene presence	TRUE	Nepenthes_gracilis	Nepenthes_gracilis				FALSE
AT5G13340	duplicate-mode occupancy; NOT whole-genome gene presence	TRUE	Pinguicula_gigantea;Sarracenia_purpurea	Pinguicula_gigantea	Sarracenia_purpurea	unclassified_effector		TRUE
AT5G13520	duplicate-mode occupancy; NOT whole-genome gene presence	TRUE	Utricularia_gibba	Utricularia_gibba			CM117432.1_RagTag.1447	FALSE
AT5G13730	duplicate-mode occupancy; NOT whole-genome gene presence	TRUE	Utricularia_gibba	Utricularia_gibba				FALSE
AT5G13830	duplicate-mode occupancy; NOT whole-genome gene presence	TRUE	Pinguicula_gigantea		Pinguicula_gigantea	unclassified_effector	CM117432.1_RagTag.1536	TRUE
AT5G13850	duplicate-mode occupancy; NOT whole-genome gene presence	TRUE	Nepenthes_gracilis		Nepenthes_gracilis	unclassified_effector		TRUE
AT5G14010	duplicate-mode occupancy; NOT whole-genome gene presence	TRUE	Nepenthes_gracilis;Utricularia_gibba	Nepenthes_gracilis;Utricularia_gibba				FALSE
AT5G14105	duplicate-mode occupancy; NOT whole-genome gene presence	TRUE	Pinguicula_gigantea	Pinguicula_gigantea				FALSE
AT5G14510	duplicate-mode occupancy; NOT whole-genome gene presence	TRUE	Pinguicula_gigantea	Pinguicula_gigantea				FALSE
AT5G14520	duplicate-mode occupancy; NOT whole-genome gene presence	TRUE	Nepenthes_gracilis;Pinguicula_gigantea	Pinguicula_gigantea	Nepenthes_gracilis;Pinguicula_gigantea	unclassified_effector	CM117429.1_RagTag.2494	TRUE
AT5G14600	duplicate-mode occupancy; NOT whole-genome gene presence	TRUE	Utricularia_gibba	Utricularia_gibba				FALSE
AT5G14602	duplicate-mode occupancy; NOT whole-genome gene presence	TRUE	Pinguicula_gigantea		Pinguicula_gigantea	unclassified_effector		TRUE
AT5G14700	duplicate-mode occupancy; NOT whole-genome gene presence	TRUE	Pinguicula_gigantea	Pinguicula_gigantea			CM117429.1_RagTag.2281;CM117429.1_RagTag.2462	FALSE
AT5G15280	duplicate-mode occupancy; NOT whole-genome gene presence	TRUE	Pinguicula_gigantea;Sarracenia_purpurea	Pinguicula_gigantea	Sarracenia_purpurea	unclassified_effector	CM117439.1_RagTag.335	TRUE
AT5G15380	duplicate-mode occupancy; NOT whole-genome gene presence	TRUE	Pinguicula_gigantea	Pinguicula_gigantea				FALSE
AT5G15802	duplicate-mode occupancy; NOT whole-genome gene presence	TRUE	Sarracenia_purpurea		Sarracenia_purpurea	secreted/enzyme		TRUE
AT5G16100	duplicate-mode occupancy; NOT whole-genome gene presence	TRUE	Pinguicula_gigantea;Utricularia_gibba	Pinguicula_gigantea;Utricularia_gibba	Utricularia_gibba	unclassified_effector		TRUE
AT5G16310	duplicate-mode occupancy; NOT whole-genome gene presence	TRUE	Pinguicula_gigantea	Pinguicula_gigantea				FALSE
AT5G16410	duplicate-mode occupancy; NOT whole-genome gene presence	TRUE	Pinguicula_gigantea		Pinguicula_gigantea	unclassified_effector		TRUE
AT5G16740	duplicate-mode occupancy; NOT whole-genome gene presence	TRUE	Pinguicula_gigantea		Pinguicula_gigantea	transporter	CM117435.1_RagTag.1136	TRUE
AT5G16780	duplicate-mode occupancy; NOT whole-genome gene presence	TRUE	Sarracenia_purpurea;Utricularia_gibba	Sarracenia_purpurea;Utricularia_gibba	Sarracenia_purpurea;Utricularia_gibba	unclassified_effector		TRUE
AT5G16890	duplicate-mode occupancy; NOT whole-genome gene presence	TRUE	Nepenthes_gracilis;Pinguicula_gigantea	Nepenthes_gracilis;Pinguicula_gigantea	Pinguicula_gigantea	unclassified_effector		TRUE
AT5G17560	duplicate-mode occupancy; NOT whole-genome gene presence	TRUE	Pinguicula_gigantea	Pinguicula_gigantea				FALSE
AT5G17670	duplicate-mode occupancy; NOT whole-genome gene presence	TRUE	Pinguicula_gigantea	Pinguicula_gigantea			CM117432.1_RagTag.2135	FALSE
AT5G17900	duplicate-mode occupancy; NOT whole-genome gene presence	TRUE	Pinguicula_gigantea;Utricularia_gibba	Pinguicula_gigantea;Utricularia_gibba	Pinguicula_gigantea	secreted/enzyme		TRUE
AT5G17930	duplicate-mode occupancy; NOT whole-genome gene presence	TRUE	Pinguicula_gigantea;Sarracenia_purpurea	Pinguicula_gigantea	Sarracenia_purpurea	unclassified_effector		TRUE
AT5G17960	duplicate-mode occupancy; NOT whole-genome gene presence	TRUE	Sarracenia_purpurea		Sarracenia_purpurea	hormone metabolism/signaling		TRUE
AT5G18200	duplicate-mode occupancy; NOT whole-genome gene presence	TRUE	Sarracenia_purpurea		Sarracenia_purpurea	unclassified_effector	CM117428.1_RagTag.1815	TRUE
AT5G18480	duplicate-mode occupancy; NOT whole-genome gene presence	TRUE	Nepenthes_gracilis;Pinguicula_gigantea;Utricularia_gibba	Nepenthes_gracilis;Pinguicula_gigantea;Utricularia_gibba	Nepenthes_gracilis;Pinguicula_gigantea	secreted/enzyme	CM117430.1_RagTag.1224	TRUE
AT5G18510	duplicate-mode occupancy; NOT whole-genome gene presence	TRUE	Sarracenia_purpurea	Sarracenia_purpurea	Sarracenia_purpurea	unclassified_effector		TRUE
AT5G18670	duplicate-mode occupancy; NOT whole-genome gene presence	TRUE	Nepenthes_gracilis;Pinguicula_gigantea;Utricularia_gibba	Pinguicula_gigantea;Utricularia_gibba	Nepenthes_gracilis	secreted/enzyme	CM117435.1_RagTag.749	TRUE
AT5G18970	duplicate-mode occupancy; NOT whole-genome gene presence	TRUE	Nepenthes_gracilis	Nepenthes_gracilis			CM117435.1_RagTag.774	FALSE
AT5G19410	duplicate-mode occupancy; NOT whole-genome gene presence	TRUE	Sarracenia_purpurea	Sarracenia_purpurea			CM117433.1_RagTag.1074	FALSE
AT5G19473	duplicate-mode occupancy; NOT whole-genome gene presence	TRUE	Sarracenia_purpurea		Sarracenia_purpurea	unclassified_effector	CM117436.1_RagTag.284	TRUE
AT5G19570	duplicate-mode occupancy; NOT whole-genome gene presence	TRUE	Pinguicula_gigantea	Pinguicula_gigantea			CM117434.1_RagTag.1217	FALSE
AT5G19610	duplicate-mode occupancy; NOT whole-genome gene presence	TRUE	Pinguicula_gigantea	Pinguicula_gigantea	Pinguicula_gigantea	transporter	CM117431.1_RagTag.1403	TRUE
AT5G20500	duplicate-mode occupancy; NOT whole-genome gene presence	TRUE	Pinguicula_gigantea;Utricularia_gibba		Pinguicula_gigantea;Utricularia_gibba	oxidoreductase/redox		TRUE
AT5G20600	duplicate-mode occupancy; NOT whole-genome gene presence	TRUE	Pinguicula_gigantea;Sarracenia_purpurea;Utricularia_gibba	Pinguicula_gigantea;Utricularia_gibba	Sarracenia_purpurea;Utricularia_gibba	unclassified_effector	CM117433.1_RagTag.1858	TRUE
AT5G20850	duplicate-mode occupancy; NOT whole-genome gene presence	TRUE	Pinguicula_gigantea	Pinguicula_gigantea	Pinguicula_gigantea	unclassified_effector	CM117434.1_RagTag.1411	TRUE
AT5G20930	duplicate-mode occupancy; NOT whole-genome gene presence	TRUE	Pinguicula_gigantea	Pinguicula_gigantea				FALSE
AT5G21150	duplicate-mode occupancy; NOT whole-genome gene presence	TRUE	Pinguicula_gigantea		Pinguicula_gigantea	defense/immunity		TRUE
AT5G21482	duplicate-mode occupancy; NOT whole-genome gene presence	TRUE	Pinguicula_gigantea		Pinguicula_gigantea	oxidoreductase/redox;secreted/enzyme	CM117437.1_RagTag.1422	TRUE
AT5G21990	duplicate-mode occupancy; NOT whole-genome gene presence	TRUE	Nepenthes_gracilis;Pinguicula_gigantea;Sarracenia_purpurea;Utricularia_gibba	Nepenthes_gracilis;Sarracenia_purpurea;Utricularia_gibba	Nepenthes_gracilis;Pinguicula_gigantea	transporter	CM117433.1_RagTag.1019	TRUE
AT5G23050	duplicate-mode occupancy; NOT whole-genome gene presence	TRUE	Sarracenia_purpurea		Sarracenia_purpurea	unclassified_effector	CM117434.1_RagTag.673	TRUE
AT5G23340	duplicate-mode occupancy; NOT whole-genome gene presence	TRUE	Nepenthes_gracilis;Pinguicula_gigantea	Pinguicula_gigantea	Nepenthes_gracilis	unclassified_effector		TRUE
AT5G23400	duplicate-mode occupancy; NOT whole-genome gene presence	TRUE	Nepenthes_gracilis;Pinguicula_gigantea	Nepenthes_gracilis;Pinguicula_gigantea			CM117431.1_RagTag.625	FALSE
AT5G23710	duplicate-mode occupancy; NOT whole-genome gene presence	TRUE	Pinguicula_gigantea	Pinguicula_gigantea	Pinguicula_gigantea	unclassified_effector	CM117434.1_RagTag.223	TRUE
AT5G24100	duplicate-mode occupancy; NOT whole-genome gene presence	TRUE	Nepenthes_gracilis	Nepenthes_gracilis	Nepenthes_gracilis	unclassified_effector		TRUE
AT5G24130	duplicate-mode occupancy; NOT whole-genome gene presence	TRUE	Nepenthes_gracilis;Pinguicula_gigantea	Pinguicula_gigantea	Nepenthes_gracilis	unclassified_effector	CM117427.1_RagTag.2918	TRUE
AT5G24330	duplicate-mode occupancy; NOT whole-genome gene presence	TRUE	Utricularia_gibba	Utricularia_gibba	Utricularia_gibba	unclassified_effector	CM117427.1_RagTag.2969	TRUE
AT5G24840	duplicate-mode occupancy; NOT whole-genome gene presence	TRUE	Sarracenia_purpurea		Sarracenia_purpurea	unclassified_effector		TRUE
AT5G25780	duplicate-mode occupancy; NOT whole-genome gene presence	TRUE	Pinguicula_gigantea	Pinguicula_gigantea				FALSE
AT5G26130	duplicate-mode occupancy; NOT whole-genome gene presence	TRUE	Nepenthes_gracilis		Nepenthes_gracilis	secreted/enzyme		TRUE
AT5G26200	duplicate-mode occupancy; NOT whole-genome gene presence	TRUE	Nepenthes_gracilis		Nepenthes_gracilis	transporter		TRUE
AT5G26220	duplicate-mode occupancy; NOT whole-genome gene presence	TRUE	Pinguicula_gigantea	Pinguicula_gigantea				FALSE
AT5G27010	duplicate-mode occupancy; NOT whole-genome gene presence	TRUE	Nepenthes_gracilis		Nepenthes_gracilis	unclassified_effector		TRUE
AT5G27020	duplicate-mode occupancy; NOT whole-genome gene presence	TRUE	Pinguicula_gigantea;Utricularia_gibba	Utricularia_gibba	Pinguicula_gigantea	unclassified_effector		TRUE
AT5G27390	duplicate-mode occupancy; NOT whole-genome gene presence	TRUE	Pinguicula_gigantea	Pinguicula_gigantea			CM117430.1_RagTag.1522	FALSE
AT5G27670	duplicate-mode occupancy; NOT whole-genome gene presence	TRUE	Nepenthes_gracilis	Nepenthes_gracilis			CM117437.1_RagTag.880	FALSE
AT5G28640	duplicate-mode occupancy; NOT whole-genome gene presence	TRUE	Pinguicula_gigantea;Utricularia_gibba	Pinguicula_gigantea;Utricularia_gibba				FALSE
AT5G35090	duplicate-mode occupancy; NOT whole-genome gene presence	TRUE	Nepenthes_gracilis	Nepenthes_gracilis				FALSE
AT5G35405	duplicate-mode occupancy; NOT whole-genome gene presence	TRUE	Nepenthes_gracilis		Nepenthes_gracilis	secreted/enzyme		TRUE
AT5G35695	duplicate-mode occupancy; NOT whole-genome gene presence	TRUE	Sarracenia_purpurea	Sarracenia_purpurea				FALSE
AT5G35732	duplicate-mode occupancy; NOT whole-genome gene presence	TRUE	Nepenthes_gracilis;Sarracenia_purpurea	Nepenthes_gracilis;Sarracenia_purpurea				FALSE
AT5G36960	duplicate-mode occupancy; NOT whole-genome gene presence	TRUE	Sarracenia_purpurea		Sarracenia_purpurea	unclassified_effector		TRUE
AT5G37260	duplicate-mode occupancy; NOT whole-genome gene presence	TRUE	Nepenthes_gracilis;Pinguicula_gigantea	Nepenthes_gracilis;Pinguicula_gigantea	Pinguicula_gigantea	unclassified_effector		TRUE
AT5G37480	duplicate-mode occupancy; NOT whole-genome gene presence	TRUE	Pinguicula_gigantea	Pinguicula_gigantea			CM117430.1_RagTag.1082	FALSE
AT5G37500	duplicate-mode occupancy; NOT whole-genome gene presence	TRUE	Utricularia_gibba		Utricularia_gibba	hormone metabolism/signaling;transporter		TRUE
AT5G37670	duplicate-mode occupancy; NOT whole-genome gene presence	TRUE	Pinguicula_gigantea	Pinguicula_gigantea				FALSE
AT5G37680	duplicate-mode occupancy; NOT whole-genome gene presence	TRUE	Pinguicula_gigantea	Pinguicula_gigantea				FALSE
AT5G37730	duplicate-mode occupancy; NOT whole-genome gene presence	TRUE	Utricularia_gibba	Utricularia_gibba				FALSE
AT5G38050	duplicate-mode occupancy; NOT whole-genome gene presence	TRUE	Pinguicula_gigantea		Pinguicula_gigantea	unclassified_effector		TRUE
AT5G38360	duplicate-mode occupancy; NOT whole-genome gene presence	TRUE	Pinguicula_gigantea	Pinguicula_gigantea				FALSE
AT5G38770	duplicate-mode occupancy; NOT whole-genome gene presence	TRUE	Nepenthes_gracilis	Nepenthes_gracilis				FALSE
AT5G38840	duplicate-mode occupancy; NOT whole-genome gene presence	TRUE	Pinguicula_gigantea	Pinguicula_gigantea			CM117439.1_RagTag.502	FALSE
AT5G38860	duplicate-mode occupancy; NOT whole-genome gene presence	TRUE	Pinguicula_gigantea		Pinguicula_gigantea	unclassified_effector		TRUE
AT5G38890	duplicate-mode occupancy; NOT whole-genome gene presence	TRUE	Pinguicula_gigantea		Pinguicula_gigantea	unclassified_effector		TRUE
AT5G39210	duplicate-mode occupancy; NOT whole-genome gene presence	TRUE	Utricularia_gibba	Utricularia_gibba				FALSE
AT5G39410	duplicate-mode occupancy; NOT whole-genome gene presence	TRUE	Pinguicula_gigantea;Sarracenia_purpurea	Pinguicula_gigantea	Sarracenia_purpurea	unclassified_effector	CM117439.1_RagTag.354	TRUE
AT5G39420	duplicate-mode occupancy; NOT whole-genome gene presence	TRUE	Nepenthes_gracilis		Nepenthes_gracilis	unclassified_effector		TRUE
AT5G39500	duplicate-mode occupancy; NOT whole-genome gene presence	TRUE	Pinguicula_gigantea		Pinguicula_gigantea	transporter		TRUE
AT5G39650	duplicate-mode occupancy; NOT whole-genome gene presence	TRUE	Pinguicula_gigantea	Pinguicula_gigantea				FALSE
AT5G40020	duplicate-mode occupancy; NOT whole-genome gene presence	TRUE	Nepenthes_gracilis		Nepenthes_gracilis	defense/immunity;secreted/enzyme		TRUE
AT5G40440	duplicate-mode occupancy; NOT whole-genome gene presence	TRUE	Pinguicula_gigantea	Pinguicula_gigantea	Pinguicula_gigantea	defense/immunity;hormone metabolism/signaling;secreted/enzyme	CM117429.1_RagTag.2493	TRUE
AT5G40940	duplicate-mode occupancy; NOT whole-genome gene presence	TRUE	Pinguicula_gigantea;Sarracenia_purpurea;Utricularia_gibba	Pinguicula_gigantea;Utricularia_gibba	Sarracenia_purpurea;Utricularia_gibba	unclassified_effector	CM117427.1_RagTag.1218	TRUE
AT5G41850	duplicate-mode occupancy; NOT whole-genome gene presence	TRUE	Pinguicula_gigantea	Pinguicula_gigantea			CM117431.1_RagTag.2443	FALSE
AT5G41870	duplicate-mode occupancy; NOT whole-genome gene presence	TRUE	Pinguicula_gigantea		Pinguicula_gigantea	secreted/enzyme		TRUE
AT5G41890	duplicate-mode occupancy; NOT whole-genome gene presence	TRUE	Pinguicula_gigantea	Pinguicula_gigantea				FALSE
AT5G41920	duplicate-mode occupancy; NOT whole-genome gene presence	TRUE	Pinguicula_gigantea;Utricularia_gibba	Pinguicula_gigantea;Utricularia_gibba	Utricularia_gibba	unclassified_effector		TRUE
AT5G41950	duplicate-mode occupancy; NOT whole-genome gene presence	TRUE	Pinguicula_gigantea	Pinguicula_gigantea	Pinguicula_gigantea	transporter		TRUE
AT5G41960	duplicate-mode occupancy; NOT whole-genome gene presence	TRUE	Pinguicula_gigantea;Sarracenia_purpurea	Pinguicula_gigantea	Sarracenia_purpurea	unclassified_effector	CM117431.1_RagTag.2515	TRUE
AT5G42030	duplicate-mode occupancy; NOT whole-genome gene presence	TRUE	Pinguicula_gigantea	Pinguicula_gigantea				FALSE
AT5G42110	duplicate-mode occupancy; NOT whole-genome gene presence	TRUE	Nepenthes_gracilis;Pinguicula_gigantea;Sarracenia_purpurea	Nepenthes_gracilis;Pinguicula_gigantea;Sarracenia_purpurea	Nepenthes_gracilis	unclassified_effector	CM117431.1_RagTag.2547;CM117433.1_RagTag.541	TRUE
AT5G42280	duplicate-mode occupancy; NOT whole-genome gene presence	TRUE	Sarracenia_purpurea		Sarracenia_purpurea	secreted/enzyme	CM117431.1_RagTag.406	TRUE
AT5G42440	duplicate-mode occupancy; NOT whole-genome gene presence	TRUE	Pinguicula_gigantea;Sarracenia_purpurea	Pinguicula_gigantea	Sarracenia_purpurea	unclassified_effector	CM117438.1_RagTag.393	TRUE
AT5G42490	duplicate-mode occupancy; NOT whole-genome gene presence	TRUE	Utricularia_gibba		Utricularia_gibba	unclassified_effector		TRUE
AT5G42610	duplicate-mode occupancy; NOT whole-genome gene presence	TRUE	Pinguicula_gigantea		Pinguicula_gigantea	unclassified_effector		TRUE
AT5G42720	duplicate-mode occupancy; NOT whole-genome gene presence	TRUE	Pinguicula_gigantea		Pinguicula_gigantea	secreted/enzyme		TRUE
AT5G42765	duplicate-mode occupancy; NOT whole-genome gene presence	TRUE	Pinguicula_gigantea	Pinguicula_gigantea	Pinguicula_gigantea	unclassified_effector	CM117428.1_RagTag.534	TRUE
AT5G42790	duplicate-mode occupancy; NOT whole-genome gene presence	TRUE	Pinguicula_gigantea;Sarracenia_purpurea	Sarracenia_purpurea	Pinguicula_gigantea	unclassified_effector	CM117428.1_RagTag.557	TRUE
AT5G43290	duplicate-mode occupancy; NOT whole-genome gene presence	TRUE	Nepenthes_gracilis	Nepenthes_gracilis			CM117428.1_RagTag.2316	FALSE
AT5G43600	duplicate-mode occupancy; NOT whole-genome gene presence	TRUE	Utricularia_gibba	Utricularia_gibba	Utricularia_gibba	unclassified_effector		TRUE
AT5G43820	duplicate-mode occupancy; NOT whole-genome gene presence	TRUE	Nepenthes_gracilis		Nepenthes_gracilis	unclassified_effector	CM117431.1_RagTag.31	TRUE
AT5G44000	duplicate-mode occupancy; NOT whole-genome gene presence	TRUE	Pinguicula_gigantea	Pinguicula_gigantea			CM117436.1_RagTag.1173	FALSE
AT5G44050	duplicate-mode occupancy; NOT whole-genome gene presence	TRUE	Sarracenia_purpurea		Sarracenia_purpurea	transporter		TRUE
AT5G44190	duplicate-mode occupancy; NOT whole-genome gene presence	TRUE	Pinguicula_gigantea		Pinguicula_gigantea	unclassified_effector		TRUE
AT5G44635	duplicate-mode occupancy; NOT whole-genome gene presence	TRUE	Pinguicula_gigantea	Pinguicula_gigantea				FALSE
AT5G45170	duplicate-mode occupancy; NOT whole-genome gene presence	TRUE	Pinguicula_gigantea	Pinguicula_gigantea				FALSE
AT5G45380	duplicate-mode occupancy; NOT whole-genome gene presence	TRUE	Nepenthes_gracilis;Sarracenia_purpurea		Nepenthes_gracilis;Sarracenia_purpurea	transporter	CM117431.1_RagTag.1940	TRUE
AT5G45700	duplicate-mode occupancy; NOT whole-genome gene presence	TRUE	Pinguicula_gigantea;Utricularia_gibba	Pinguicula_gigantea;Utricularia_gibba	Pinguicula_gigantea	unclassified_effector	CM117429.1_RagTag.515	TRUE
AT5G46180	duplicate-mode occupancy; NOT whole-genome gene presence	TRUE	Nepenthes_gracilis;Pinguicula_gigantea	Pinguicula_gigantea	Nepenthes_gracilis	defense/immunity	CM117429.1_RagTag.1030	TRUE
AT5G46280	duplicate-mode occupancy; NOT whole-genome gene presence	TRUE	Nepenthes_gracilis;Pinguicula_gigantea	Pinguicula_gigantea	Nepenthes_gracilis;Pinguicula_gigantea	unclassified_effector	CM117429.1_RagTag.613	TRUE
AT5G46690	duplicate-mode occupancy; NOT whole-genome gene presence	TRUE	Sarracenia_purpurea	Sarracenia_purpurea			CM117431.1_RagTag.2062;CM117432.1_RagTag.1085	FALSE
AT5G46770	duplicate-mode occupancy; NOT whole-genome gene presence	TRUE	Nepenthes_gracilis;Sarracenia_purpurea	Nepenthes_gracilis;Sarracenia_purpurea				FALSE
AT5G46920	duplicate-mode occupancy; NOT whole-genome gene presence	TRUE	Utricularia_gibba	Utricularia_gibba				FALSE
AT5G47810	duplicate-mode occupancy; NOT whole-genome gene presence	TRUE	Sarracenia_purpurea	Sarracenia_purpurea				FALSE
AT5G48070	duplicate-mode occupancy; NOT whole-genome gene presence	TRUE	Pinguicula_gigantea		Pinguicula_gigantea	cell-wall/cutin enzyme;hormone metabolism/signaling;secreted/enzyme		TRUE
AT5G48130	duplicate-mode occupancy; NOT whole-genome gene presence	TRUE	Nepenthes_gracilis	Nepenthes_gracilis			CM117433.1_RagTag.400	FALSE
AT5G48320	duplicate-mode occupancy; NOT whole-genome gene presence	TRUE	Sarracenia_purpurea		Sarracenia_purpurea	unclassified_effector		TRUE
AT5G48390	duplicate-mode occupancy; NOT whole-genome gene presence	TRUE	Pinguicula_gigantea		Pinguicula_gigantea	unclassified_effector		TRUE
AT5G48430	duplicate-mode occupancy; NOT whole-genome gene presence	TRUE	Pinguicula_gigantea	Pinguicula_gigantea				FALSE
AT5G48750	duplicate-mode occupancy; NOT whole-genome gene presence	TRUE	Utricularia_gibba		Utricularia_gibba	secreted/enzyme		TRUE
AT5G49500	duplicate-mode occupancy; NOT whole-genome gene presence	TRUE	Pinguicula_gigantea		Pinguicula_gigantea	unclassified_effector		TRUE
AT5G49840	duplicate-mode occupancy; NOT whole-genome gene presence	TRUE	Sarracenia_purpurea	Sarracenia_purpurea			CM117427.1_RagTag.2026	FALSE
AT5G49890	duplicate-mode occupancy; NOT whole-genome gene presence	TRUE	Pinguicula_gigantea;Utricularia_gibba		Pinguicula_gigantea;Utricularia_gibba	transporter	CM117437.1_RagTag.684	TRUE
AT5G50010	duplicate-mode occupancy; NOT whole-genome gene presence	TRUE	Nepenthes_gracilis	Nepenthes_gracilis				FALSE
AT5G50100	duplicate-mode occupancy; NOT whole-genome gene presence	TRUE	Pinguicula_gigantea		Pinguicula_gigantea	unclassified_effector	CM117434.1_RagTag.517	TRUE
AT5G50115	duplicate-mode occupancy; NOT whole-genome gene presence	TRUE	Pinguicula_gigantea		Pinguicula_gigantea	unclassified_effector		TRUE
AT5G50140	duplicate-mode occupancy; NOT whole-genome gene presence	TRUE	Nepenthes_gracilis;Sarracenia_purpurea		Nepenthes_gracilis;Sarracenia_purpurea	unclassified_effector		TRUE
AT5G50280	duplicate-mode occupancy; NOT whole-genome gene presence	TRUE	Pinguicula_gigantea	Pinguicula_gigantea	Pinguicula_gigantea	unclassified_effector	CM117428.1_RagTag.1497	TRUE
AT5G50410	duplicate-mode occupancy; NOT whole-genome gene presence	TRUE	Pinguicula_gigantea	Pinguicula_gigantea				FALSE
AT5G51200	duplicate-mode occupancy; NOT whole-genome gene presence	TRUE	Sarracenia_purpurea		Sarracenia_purpurea	defense/immunity;hormone metabolism/signaling		TRUE
AT5G51545	duplicate-mode occupancy; NOT whole-genome gene presence	TRUE	Pinguicula_gigantea		Pinguicula_gigantea	unclassified_effector	CM117427.1_RagTag.1748	TRUE
AT5G52050	duplicate-mode occupancy; NOT whole-genome gene presence	TRUE	Utricularia_gibba		Utricularia_gibba	hormone metabolism/signaling;transporter		TRUE
AT5G52180	duplicate-mode occupancy; NOT whole-genome gene presence	TRUE	Pinguicula_gigantea	Pinguicula_gigantea			CM117427.1_RagTag.2776	FALSE
AT5G52190	duplicate-mode occupancy; NOT whole-genome gene presence	TRUE	Pinguicula_gigantea		Pinguicula_gigantea	unclassified_effector	CM117435.1_RagTag.1790	TRUE
AT5G52850	duplicate-mode occupancy; NOT whole-genome gene presence	TRUE	Pinguicula_gigantea		Pinguicula_gigantea	unclassified_effector		TRUE
AT5G52950	duplicate-mode occupancy; NOT whole-genome gene presence	TRUE	Pinguicula_gigantea	Pinguicula_gigantea			CM117427.1_RagTag.2901	FALSE
AT5G53070	duplicate-mode occupancy; NOT whole-genome gene presence	TRUE	Pinguicula_gigantea	Pinguicula_gigantea			CM117427.1_RagTag.2961	FALSE
AT5G53190	duplicate-mode occupancy; NOT whole-genome gene presence	TRUE	Pinguicula_gigantea		Pinguicula_gigantea	transporter	CM117427.1_RagTag.2913	TRUE
AT5G53650	duplicate-mode occupancy; NOT whole-genome gene presence	TRUE	Sarracenia_purpurea	Sarracenia_purpurea	Sarracenia_purpurea	unclassified_effector	CM117427.1_RagTag.2999	TRUE
AT5G53670	duplicate-mode occupancy; NOT whole-genome gene presence	TRUE	Pinguicula_gigantea;Sarracenia_purpurea	Sarracenia_purpurea	Pinguicula_gigantea;Sarracenia_purpurea	unclassified_effector		TRUE
AT5G53770	duplicate-mode occupancy; NOT whole-genome gene presence	TRUE	Pinguicula_gigantea;Utricularia_gibba	Pinguicula_gigantea;Utricularia_gibba	Pinguicula_gigantea	unclassified_effector	CM117427.1_RagTag.475	TRUE
AT5G53930	duplicate-mode occupancy; NOT whole-genome gene presence	TRUE	Pinguicula_gigantea;Utricularia_gibba	Pinguicula_gigantea;Utricularia_gibba			CM117427.1_RagTag.504	FALSE
AT5G54070	duplicate-mode occupancy; NOT whole-genome gene presence	TRUE	Pinguicula_gigantea		Pinguicula_gigantea	unclassified_effector		TRUE
AT5G54300	duplicate-mode occupancy; NOT whole-genome gene presence	TRUE	Nepenthes_gracilis;Pinguicula_gigantea;Utricularia_gibba	Nepenthes_gracilis;Pinguicula_gigantea;Utricularia_gibba	Pinguicula_gigantea	unclassified_effector		TRUE
AT5G54520	duplicate-mode occupancy; NOT whole-genome gene presence	TRUE	Pinguicula_gigantea	Pinguicula_gigantea			CM117433.1_RagTag.213	FALSE
AT5G54910	duplicate-mode occupancy; NOT whole-genome gene presence	TRUE	Pinguicula_gigantea		Pinguicula_gigantea	unclassified_effector	CM117427.1_RagTag.332	TRUE
AT5G55220	duplicate-mode occupancy; NOT whole-genome gene presence	TRUE	Pinguicula_gigantea	Pinguicula_gigantea	Pinguicula_gigantea	unclassified_effector	CM117433.1_RagTag.147	TRUE
AT5G55570	duplicate-mode occupancy; NOT whole-genome gene presence	TRUE	Nepenthes_gracilis		Nepenthes_gracilis	unclassified_effector	CM117433.1_RagTag.127	TRUE
AT5G56090	duplicate-mode occupancy; NOT whole-genome gene presence	TRUE	Pinguicula_gigantea	Pinguicula_gigantea			CM117433.1_RagTag.62	FALSE
AT5G56120	duplicate-mode occupancy; NOT whole-genome gene presence	TRUE	Sarracenia_purpurea		Sarracenia_purpurea	unclassified_effector		TRUE
AT5G56200	duplicate-mode occupancy; NOT whole-genome gene presence	TRUE	Utricularia_gibba	Utricularia_gibba				FALSE
AT5G57040	duplicate-mode occupancy; NOT whole-genome gene presence	TRUE	Utricularia_gibba		Utricularia_gibba	unclassified_effector	CM117434.1_RagTag.1334	TRUE
AT5G57160	duplicate-mode occupancy; NOT whole-genome gene presence	TRUE	Pinguicula_gigantea	Pinguicula_gigantea	Pinguicula_gigantea	unclassified_effector	CM117433.1_RagTag.1903	TRUE
AT5G57770	duplicate-mode occupancy; NOT whole-genome gene presence	TRUE	Nepenthes_gracilis	Nepenthes_gracilis				FALSE
AT5G57810	duplicate-mode occupancy; NOT whole-genome gene presence	TRUE	Sarracenia_purpurea		Sarracenia_purpurea	hormone metabolism/signaling		TRUE
AT5G57900	duplicate-mode occupancy; NOT whole-genome gene presence	TRUE	Pinguicula_gigantea	Pinguicula_gigantea			CM117434.1_RagTag.864	FALSE
AT5G57960	duplicate-mode occupancy; NOT whole-genome gene presence	TRUE	Pinguicula_gigantea;Utricularia_gibba	Pinguicula_gigantea;Utricularia_gibba	Pinguicula_gigantea	unclassified_effector	CM117428.1_RagTag.577	TRUE
AT5G58030	duplicate-mode occupancy; NOT whole-genome gene presence	TRUE	Pinguicula_gigantea	Pinguicula_gigantea	Pinguicula_gigantea	transporter	CM117434.1_RagTag.897	TRUE
AT5G58050	duplicate-mode occupancy; NOT whole-genome gene presence	TRUE	Pinguicula_gigantea	Pinguicula_gigantea	Pinguicula_gigantea	unclassified_effector		TRUE
AT5G58130	duplicate-mode occupancy; NOT whole-genome gene presence	TRUE	Nepenthes_gracilis;Pinguicula_gigantea	Pinguicula_gigantea	Nepenthes_gracilis;Pinguicula_gigantea	unclassified_effector		TRUE
AT5G58170	duplicate-mode occupancy; NOT whole-genome gene presence	TRUE	Pinguicula_gigantea	Pinguicula_gigantea	Pinguicula_gigantea	unclassified_effector		TRUE
AT5G58460	duplicate-mode occupancy; NOT whole-genome gene presence	TRUE	Nepenthes_gracilis;Pinguicula_gigantea;Sarracenia_purpurea	Nepenthes_gracilis;Pinguicula_gigantea	Pinguicula_gigantea;Sarracenia_purpurea	unclassified_effector		TRUE
AT5G58480	duplicate-mode occupancy; NOT whole-genome gene presence	TRUE	Nepenthes_gracilis;Pinguicula_gigantea	Nepenthes_gracilis;Pinguicula_gigantea				FALSE
AT5G58490	duplicate-mode occupancy; NOT whole-genome gene presence	TRUE	Nepenthes_gracilis;Sarracenia_purpurea		Nepenthes_gracilis;Sarracenia_purpurea	oxidoreductase/redox	CM117436.1_RagTag.882	TRUE
AT5G58500	duplicate-mode occupancy; NOT whole-genome gene presence	TRUE	Utricularia_gibba	Utricularia_gibba	Utricularia_gibba	unclassified_effector		TRUE
AT5G58730	duplicate-mode occupancy; NOT whole-genome gene presence	TRUE	Nepenthes_gracilis;Pinguicula_gigantea;Utricularia_gibba	Nepenthes_gracilis;Pinguicula_gigantea;Utricularia_gibba			CM117436.1_RagTag.843	FALSE
AT5G58750	duplicate-mode occupancy; NOT whole-genome gene presence	TRUE	Pinguicula_gigantea	Pinguicula_gigantea	Pinguicula_gigantea	oxidoreductase/redox		TRUE
AT5G58890	duplicate-mode occupancy; NOT whole-genome gene presence	TRUE	Sarracenia_purpurea		Sarracenia_purpurea	unclassified_effector		TRUE
AT5G58920	duplicate-mode occupancy; NOT whole-genome gene presence	TRUE	Nepenthes_gracilis;Pinguicula_gigantea;Utricularia_gibba	Nepenthes_gracilis	Nepenthes_gracilis;Pinguicula_gigantea;Utricularia_gibba	unclassified_effector	CM117432.1_RagTag.565	TRUE
AT5G59340	duplicate-mode occupancy; NOT whole-genome gene presence	TRUE	Sarracenia_purpurea	Sarracenia_purpurea				FALSE
AT5G59895	duplicate-mode occupancy; NOT whole-genome gene presence	TRUE	Pinguicula_gigantea		Pinguicula_gigantea	unclassified_effector		TRUE
AT5G61710	duplicate-mode occupancy; NOT whole-genome gene presence	TRUE	Nepenthes_gracilis	Nepenthes_gracilis				FALSE
AT5G62030	duplicate-mode occupancy; NOT whole-genome gene presence	TRUE	Pinguicula_gigantea		Pinguicula_gigantea	unclassified_effector		TRUE
AT5G62420	duplicate-mode occupancy; NOT whole-genome gene presence	TRUE	Pinguicula_gigantea		Pinguicula_gigantea	unclassified_effector		TRUE
AT5G62440	duplicate-mode occupancy; NOT whole-genome gene presence	TRUE	Pinguicula_gigantea	Pinguicula_gigantea				FALSE
AT5G62900	duplicate-mode occupancy; NOT whole-genome gene presence	TRUE	Pinguicula_gigantea		Pinguicula_gigantea	defense/immunity		TRUE
AT5G63000	duplicate-mode occupancy; NOT whole-genome gene presence	TRUE	Pinguicula_gigantea	Pinguicula_gigantea				FALSE
AT5G63100	duplicate-mode occupancy; NOT whole-genome gene presence	TRUE	Pinguicula_gigantea		Pinguicula_gigantea	unclassified_effector	CM117428.1_RagTag.1537	TRUE
AT5G63390	duplicate-mode occupancy; NOT whole-genome gene presence	TRUE	Nepenthes_gracilis;Sarracenia_purpurea	Nepenthes_gracilis	Sarracenia_purpurea	unclassified_effector	CM117434.1_RagTag.381	TRUE
AT5G64190	duplicate-mode occupancy; NOT whole-genome gene presence	TRUE	Pinguicula_gigantea	Pinguicula_gigantea	Pinguicula_gigantea	unclassified_effector		TRUE
AT5G64500	duplicate-mode occupancy; NOT whole-genome gene presence	TRUE	Pinguicula_gigantea;Sarracenia_purpurea;Utricularia_gibba	Pinguicula_gigantea;Utricularia_gibba	Sarracenia_purpurea	transporter		TRUE
AT5G64670	duplicate-mode occupancy; NOT whole-genome gene presence	TRUE	Pinguicula_gigantea;Utricularia_gibba	Pinguicula_gigantea;Utricularia_gibba				FALSE
AT5G64930	duplicate-mode occupancy; NOT whole-genome gene presence	TRUE	Nepenthes_gracilis	Nepenthes_gracilis	Nepenthes_gracilis	defense/immunity;hormone metabolism/signaling	JBPEYG010002425.1_RagTag.3	TRUE
AT5G65490	duplicate-mode occupancy; NOT whole-genome gene presence	TRUE	Pinguicula_gigantea	Pinguicula_gigantea	Pinguicula_gigantea	unclassified_effector		TRUE
AT5G65850	duplicate-mode occupancy; NOT whole-genome gene presence	TRUE	Pinguicula_gigantea;Utricularia_gibba		Pinguicula_gigantea;Utricularia_gibba	unclassified_effector		TRUE
AT5G65880	duplicate-mode occupancy; NOT whole-genome gene presence	TRUE	Sarracenia_purpurea		Sarracenia_purpurea	unclassified_effector		TRUE
AT5G66631	duplicate-mode occupancy; NOT whole-genome gene presence	TRUE	Pinguicula_gigantea		Pinguicula_gigantea	unclassified_effector	ptg001596l.19	TRUE
AT5G66780	duplicate-mode occupancy; NOT whole-genome gene presence	TRUE	Pinguicula_gigantea	Pinguicula_gigantea			CM117429.1_RagTag.1962	FALSE
AT5G66950	duplicate-mode occupancy; NOT whole-genome gene presence	TRUE	Utricularia_gibba		Utricularia_gibba	unclassified_effector		TRUE
AT5G66985	duplicate-mode occupancy; NOT whole-genome gene presence	TRUE	Nepenthes_gracilis		Nepenthes_gracilis	unclassified_effector		TRUE
AT5G67100	duplicate-mode occupancy; NOT whole-genome gene presence	TRUE	Pinguicula_gigantea		Pinguicula_gigantea	unclassified_effector	CM117439.1_RagTag.775	TRUE
AT5G67490	duplicate-mode occupancy; NOT whole-genome gene presence	TRUE	Sarracenia_purpurea	Sarracenia_purpurea			CM117427.1_RagTag.2931	FALSE
ATCG00020	duplicate-mode occupancy; NOT whole-genome gene presence	TRUE	Sarracenia_purpurea;Utricularia_gibba	Sarracenia_purpurea	Utricularia_gibba	transporter		TRUE
ATCG00070	duplicate-mode occupancy; NOT whole-genome gene presence	TRUE	Sarracenia_purpurea	Sarracenia_purpurea				FALSE
ATCG00300	duplicate-mode occupancy; NOT whole-genome gene presence	TRUE	Sarracenia_purpurea	Sarracenia_purpurea				FALSE
ATCG00330	duplicate-mode occupancy; NOT whole-genome gene presence	TRUE	Sarracenia_purpurea	Sarracenia_purpurea				FALSE
ATCG00500	duplicate-mode occupancy; NOT whole-genome gene presence	TRUE	Sarracenia_purpurea	Sarracenia_purpurea				FALSE
ATCG00530	duplicate-mode occupancy; NOT whole-genome gene presence	TRUE	Sarracenia_purpurea	Sarracenia_purpurea				FALSE
ATCG00580	duplicate-mode occupancy; NOT whole-genome gene presence	TRUE	Sarracenia_purpurea	Sarracenia_purpurea				FALSE
ATCG00640	duplicate-mode occupancy; NOT whole-genome gene presence	TRUE	Sarracenia_purpurea	Sarracenia_purpurea				FALSE
ATCG00650	duplicate-mode occupancy; NOT whole-genome gene presence	TRUE	Sarracenia_purpurea	Sarracenia_purpurea				FALSE
ATCG00660	duplicate-mode occupancy; NOT whole-genome gene presence	TRUE	Sarracenia_purpurea	Sarracenia_purpurea				FALSE
ATCG00770	duplicate-mode occupancy; NOT whole-genome gene presence	TRUE	Sarracenia_purpurea	Sarracenia_purpurea				FALSE
ATCG00780	duplicate-mode occupancy; NOT whole-genome gene presence	TRUE	Sarracenia_purpurea	Sarracenia_purpurea				FALSE
ATCG00820	duplicate-mode occupancy; NOT whole-genome gene presence	TRUE	Sarracenia_purpurea	Sarracenia_purpurea				FALSE
ATCG01020	duplicate-mode occupancy; NOT whole-genome gene presence	TRUE	Sarracenia_purpurea	Sarracenia_purpurea				FALSE
ATCG01060	duplicate-mode occupancy; NOT whole-genome gene presence	TRUE	Sarracenia_purpurea	Sarracenia_purpurea				FALSE
ATCG01070	duplicate-mode occupancy; NOT whole-genome gene presence	TRUE	Sarracenia_purpurea	Sarracenia_purpurea				FALSE
ATCG01080	duplicate-mode occupancy; NOT whole-genome gene presence	TRUE	Sarracenia_purpurea	Sarracenia_purpurea				FALSE
ATCG01120	duplicate-mode occupancy; NOT whole-genome gene presence	TRUE	Sarracenia_purpurea	Sarracenia_purpurea				FALSE
ATMG00070	duplicate-mode occupancy; NOT whole-genome gene presence	TRUE	Sarracenia_purpurea	Sarracenia_purpurea				FALSE
ATMG00110	duplicate-mode occupancy; NOT whole-genome gene presence	TRUE	Sarracenia_purpurea	Sarracenia_purpurea				FALSE
ATMG00520	duplicate-mode occupancy; NOT whole-genome gene presence	TRUE	Nepenthes_gracilis;Sarracenia_purpurea	Sarracenia_purpurea	Nepenthes_gracilis	unclassified_effector		TRUE
ATMG01410	duplicate-mode occupancy; NOT whole-genome gene presence	TRUE	Pinguicula_gigantea		Pinguicula_gigantea	unclassified_effector		TRUE

### Sheet: S8
GO_ID	GO_name	Sarracenia_syntenic_significant	Sarracenia_tandem_significant	syntenic_Sp_q	syntenic_Actinidia_q	syntenic_Sp_sig_not_Actinidia	syntenic_n_Sp_annotated_AT_homologs	syntenic_n_exact_9taxon_occupancy_patterns_containing_Sp_genes	syntenic_Sp_exact_only_genes_annotated	tandem_Sp_q	tandem_Actinidia_q	tandem_Sp_sig_not_Actinidia	tandem_n_Sp_annotated_AT_homologs	tandem_n_exact_9taxon_occupancy_patterns_containing_Sp_genes	tandem_Sp_exact_only_genes_annotated
GO:0000122	negative regulation of transcription by RNA polymerase II	TRUE	FALSE	0.0369804	0.378341	TRUE	13	12	0	1	0.0878491	FALSE	4	4	0
GO:0002679	respiratory burst involved in defense response	FALSE	TRUE	0.668819	0.0503473	FALSE	2	2	0	0.0337223	0.702163	TRUE	4	4	0
GO:0006355	regulation of DNA-templated transcription	TRUE	FALSE	1.28011e-23	3.24385e-32	FALSE	333	101	8	1	0.0308979	FALSE	119	65	10
GO:0006357	regulation of transcription by RNA polymerase II	TRUE	FALSE	0.0374561	0.00150704	FALSE	69	45	2	0.951969	1	FALSE	35	22	7
GO:0006457	protein folding	TRUE	FALSE	0.014896	1.60791e-11	FALSE	37	24	0	0.530176	0.760415	FALSE	20	14	3
GO:0006468	protein phosphorylation	TRUE	FALSE	6.37541e-05	1.11642e-06	FALSE	60	45	1	0.530176	1.29555e-11	FALSE	28	24	1
GO:0006511	ubiquitin-dependent protein catabolic process	TRUE	FALSE	0.000731928	0.000134675	FALSE	67	45	1	1	1	FALSE	24	20	0
GO:0006749	glutathione metabolic process	FALSE	TRUE	1	1	FALSE	1	1	0	0.0337223	0.83207	TRUE	12	12	0
GO:0006857	oligopeptide transport	FALSE	TRUE	0.272632	1	FALSE	3	3	0	0.0337223	1	TRUE	4	4	0
GO:0006886	intracellular protein transport	TRUE	FALSE	0.0274474	1.66463e-05	FALSE	34	28	0	1	1	FALSE	15	9	4
GO:0006952	defense response	FALSE	TRUE	1	1	FALSE	35	28	0	0.0337223	0.0608861	TRUE	45	33	1
GO:0006970	response to osmotic stress	TRUE	FALSE	0.00199807	4.58415e-05	FALSE	41	32	1	0.141742	0.198196	FALSE	24	20	3
GO:0006979	response to oxidative stress	TRUE	TRUE	0.00875395	0.00136632	FALSE	52	36	0	0.0170224	0.364142	TRUE	37	26	4
GO:0009408	response to heat	TRUE	FALSE	0.00298015	1.12122e-09	FALSE	46	29	1	0.256375	0.288398	FALSE	26	19	5
GO:0009409	response to cold	TRUE	TRUE	6.22646e-07	1.28879e-18	FALSE	87	58	3	0.0130608	6.82845e-05	FALSE	50	40	4
GO:0009414	response to water deprivation	TRUE	TRUE	0.00028974	1.95687e-10	FALSE	79	52	2	0.000512458	1.67363e-07	FALSE	56	40	6
GO:0009416	response to light stimulus	TRUE	FALSE	0.0370661	7.34941e-07	FALSE	45	35	0	0.715589	1	FALSE	24	21	4
GO:0009451	RNA modification	TRUE	TRUE	4.768e-20	0.00520202	FALSE	75	28	9	2.6835e-17	1.17899e-10	FALSE	56	42	5
GO:0009611	response to wounding	TRUE	TRUE	0.000401233	0.000157071	FALSE	55	41	0	9.18826e-09	5.45661e-05	FALSE	51	43	1
GO:0009617	response to bacterium	FALSE	TRUE	0.253393	0.100024	FALSE	29	24	0	0.00972199	0.0450437	FALSE	27	23	2
GO:0009620	response to fungus	FALSE	TRUE	0.0647158	0.0503473	FALSE	27	24	0	0.0410969	0.0878491	TRUE	21	16	5
GO:0009626	plant-type hypersensitive response	FALSE	TRUE	1	0.0223408	FALSE	11	10	0	0.0337223	1.37449e-05	FALSE	17	14	1
GO:0009651	response to salt stress	TRUE	TRUE	7.76471e-07	5.1116e-11	FALSE	93	53	1	0.0183135	0.0180317	FALSE	53	41	5
GO:0009695	jasmonic acid biosynthetic process	FALSE	TRUE	0.686264	0.130479	FALSE	6	6	0	0.0337223	0.128963	TRUE	9	8	1
GO:0009723	response to ethylene	TRUE	FALSE	0.00958554	0.000245905	FALSE	31	24	0	0.172335	0.0585669	FALSE	19	17	2
GO:0009733	response to auxin	TRUE	FALSE	1.29173e-05	7.50145e-06	FALSE	68	49	0	0.248632	0.000417314	FALSE	34	28	5
GO:0009737	response to abscisic acid	TRUE	TRUE	0.00218263	4.91143e-14	FALSE	88	56	5	0.0392171	0.000720366	FALSE	56	49	2
GO:0009738	abscisic acid-activated signaling pathway	TRUE	FALSE	0.00705337	0.00587338	FALSE	30	27	0	0.715589	0.527037	FALSE	14	13	0
GO:0009739	response to gibberellin	TRUE	FALSE	0.0374322	0.000442646	FALSE	23	20	1	1	0.815459	FALSE	8	7	2
GO:0009742	brassinosteroid mediated signaling pathway	TRUE	FALSE	0.0136704	0.0190956	FALSE	20	16	1	1	1	FALSE	7	7	1
GO:0009744	response to sucrose	TRUE	FALSE	0.0369804	4.58415e-05	FALSE	19	16	0	1	0.854405	FALSE	4	4	0
GO:0009753	response to jasmonic acid	FALSE	TRUE	0.438988	0.0075603	FALSE	25	21	0	0.0316866	0.000956654	FALSE	24	21	0
GO:0009789	positive regulation of abscisic acid-activated signaling pathway	TRUE	FALSE	0.000169618	0.0730809	TRUE	21	18	0	1	1	FALSE	3	3	0
GO:0009809	lignin biosynthetic process	FALSE	TRUE	0.0535602	0.00011074	FALSE	13	13	0	0.0337223	1.86506e-05	FALSE	11	8	1
GO:0009845	seed germination	TRUE	FALSE	0.00215074	0.00147518	FALSE	28	24	0	0.278888	0.573401	FALSE	15	15	1
GO:0009863	salicylic acid mediated signaling pathway	TRUE	FALSE	0.024885	0.0644559	TRUE	11	9	0	1	0.926135	FALSE	4	4	0
GO:0009864	induced systemic resistance, jasmonic acid mediated signaling pathway	TRUE	FALSE	0.0330286	0.0419047	FALSE	6	6	0	0.715589	0.0360327	FALSE	3	3	0
GO:0009867	jasmonic acid mediated signaling pathway	TRUE	FALSE	0.0374322	0.00754835	FALSE	17	15	0	0.137683	0.112326	FALSE	12	12	0
GO:0009873	ethylene-activated signaling pathway	TRUE	FALSE	0.014896	0.00500699	FALSE	17	13	0	0.142576	0.00140132	FALSE	11	11	0
GO:0009908	flower development	TRUE	FALSE	0.00419722	1.79499e-05	FALSE	27	21	1	1	0.114685	FALSE	8	8	1
GO:0009909	regulation of flower development	TRUE	FALSE	0.00028974	0.000572018	FALSE	28	26	1	1	1	FALSE	9	8	2
GO:0009965	leaf morphogenesis	TRUE	FALSE	0.000378354	5.38142e-05	FALSE	23	20	0	0.951969	1	FALSE	8	8	1
GO:0010051	xylem and phloem pattern formation	TRUE	FALSE	0.0374083	0.000895153	FALSE	11	11	0	0.272826	0.964655	FALSE	7	7	1
GO:0010073	meristem maintenance	TRUE	FALSE	0.0175026	0.0519364	TRUE	16	13	4	0.673225	1	FALSE	8	8	1
GO:0010089	xylem development	TRUE	FALSE	0.00490031	0.00158786	FALSE	14	13	0	1	1	FALSE	3	3	0
GO:0010090	trichome morphogenesis	TRUE	FALSE	0.0118106	0.0381676	FALSE	14	14	1	1	1	FALSE	4	4	0
GO:0010091	trichome branching	TRUE	FALSE	0.0457597	2.28161e-05	FALSE	11	10	0	1	1	FALSE	3	3	0
GO:0010093	specification of floral organ identity	TRUE	FALSE	0.0179496	0.0443378	FALSE	7	7	0	1	1	FALSE	2	2	0
GO:0010150	leaf senescence	TRUE	TRUE	5.67784e-06	1.58905e-07	FALSE	40	32	0	0.00159246	0.525573	TRUE	26	25	1
GO:0010154	fruit development	TRUE	FALSE	0.0407186	0.0297516	FALSE	12	10	0	1	0.559596	FALSE	4	4	0
GO:0010199	organ boundary specification between lateral organs and the meristem	TRUE	FALSE	0.0184781	0.221042	TRUE	6	6	0	1	1	FALSE	1	1	0
GO:0010214	seed coat development	TRUE	FALSE	0.0255973	0.106419	TRUE	13	11	0	0.715589	0.899116	FALSE	6	6	0
GO:0010228	vegetative to reproductive phase transition of meristem	TRUE	FALSE	0.000633057	2.48483e-06	FALSE	34	26	1	1	0.729719	FALSE	12	10	2
GO:0010321	regulation of vegetative phase change	TRUE	FALSE	0.0330286	0.670457	TRUE	5	5	0	1	1	FALSE	0	0	0
GO:0010508	positive regulation of autophagy	TRUE	FALSE	0.0330286	0.229056	TRUE	5	4	0	1	1	FALSE	1	1	0
GO:0010588	cotyledon vascular tissue pattern formation	TRUE	FALSE	0.0179496	0.0644559	TRUE	9	9	0	0.715589	1	FALSE	4	4	0
GO:0016192	vesicle-mediated transport	TRUE	FALSE	0.0255973	0.000808891	FALSE	35	28	1	1	1	FALSE	11	9	3
GO:0016554	cytidine to uridine editing	FALSE	TRUE	0.253393	0.592123	FALSE	6	6	0	0.00438813	1	TRUE	8	8	0
GO:0016567	protein ubiquitination	TRUE	FALSE	0.0274474	0.00147518	FALSE	56	41	0	1	1	FALSE	26	22	2
GO:0019760	glucosinolate metabolic process	TRUE	FALSE	0.0199307	0.0194129	FALSE	13	13	0	0.495791	0.308202	FALSE	7	5	0
GO:0030154	cell differentiation	TRUE	FALSE	7.16679e-08	0.000615808	FALSE	36	26	0	1	1	FALSE	6	6	0
GO:0030308	negative regulation of cell growth	TRUE	FALSE	0.0184781	0.221042	TRUE	6	6	0	0.951969	1	FALSE	2	2	1
GO:0035556	intracellular signal transduction	TRUE	FALSE	2.44572e-05	0.00172513	FALSE	42	34	1	1	1	FALSE	9	9	0
GO:0042335	cuticle development	TRUE	FALSE	0.00958554	0.132202	TRUE	6	4	0	1	0.889234	FALSE	1	1	0
GO:0042742	defense response to bacterium	TRUE	FALSE	0.014896	3.61488e-06	FALSE	72	45	1	0.0712161	0.00126622	FALSE	47	30	7
GO:0045892	negative regulation of DNA-templated transcription	TRUE	FALSE	5.03776e-10	9.73746e-13	FALSE	58	41	1	0.715589	0.364142	FALSE	19	14	3
GO:0045893	positive regulation of DNA-templated transcription	TRUE	FALSE	7.70875e-13	1.26104e-11	FALSE	88	61	2	1	0.279459	FALSE	27	19	4
GO:0046246	terpene biosynthetic process	FALSE	TRUE	0.668819	0.841436	FALSE	3	3	0	0.000430284	0.0212028	FALSE	7	7	0
GO:0046777	protein autophosphorylation	TRUE	FALSE	0.00028974	2.48511e-09	FALSE	34	27	0	0.288555	0.000200992	FALSE	17	15	1
GO:0048364	root development	TRUE	FALSE	0.00332185	1.56e-14	FALSE	48	35	0	0.715589	0.122095	FALSE	23	21	2
GO:0048366	leaf development	TRUE	FALSE	0.000140616	2.56371e-05	FALSE	40	34	0	1	1	FALSE	10	8	1
GO:0048467	gynoecium development	TRUE	FALSE	0.0331272	0.229056	TRUE	9	9	0	1	1	FALSE	2	2	0
GO:0048481	plant ovule development	TRUE	FALSE	0.0331272	0.0055666	FALSE	17	14	0	1	1	FALSE	4	4	1
GO:0048527	lateral root development	TRUE	FALSE	0.0442135	0.00977309	FALSE	16	14	0	0.951969	0.760415	FALSE	7	6	2
GO:0048653	anther development	TRUE	FALSE	0.0430203	5.87074e-05	FALSE	13	9	0	1	0.423425	FALSE	5	5	0
GO:0048765	root hair cell differentiation	TRUE	FALSE	0.00958554	0.229056	TRUE	10	10	0	0.495791	0.729719	FALSE	5	5	1
GO:0050832	defense response to fungus	FALSE	TRUE	0.190182	7.93798e-05	FALSE	50	38	0	5.6436e-05	0.000122786	FALSE	49	39	4
GO:0051512	positive regulation of unidimensional cell growth	TRUE	FALSE	0.014896	0.130592	TRUE	5	5	0	0.289645	0.729719	FALSE	3	3	0
GO:0060586	multicellular organismal-level iron ion homeostasis	TRUE	FALSE	0.0316312	0.0846456	TRUE	11	10	1	1	1	FALSE	4	4	0
GO:0071244	cellular response to carbon dioxide	TRUE	FALSE	0.0330286	0.0696606	TRUE	5	5	0	0.815347	0.308202	FALSE	2	2	0
GO:0071456	cellular response to hypoxia	TRUE	TRUE	0.00102391	0.00191052	FALSE	55	44	0	0.0337223	0.0125149	FALSE	35	27	3
GO:0080156	mitochondrial mRNA modification	TRUE	FALSE	0.00028974	0.378341	TRUE	15	10	3	0.141742	0.729719	FALSE	8	7	0
GO:1900056	negative regulation of leaf senescence	TRUE	FALSE	0.00298149	0.0035404	FALSE	11	11	0	0.569547	0.372131	FALSE	5	5	0
GO:1901002	positive regulation of response to salt stress	TRUE	FALSE	0.0287929	0.592123	TRUE	7	7	0	0.715589	1	FALSE	3	3	1
GO:1905392	plant organ morphogenesis	TRUE	FALSE	0.0429407	0.0125771	FALSE	9	8	0	1	1	FALSE	0	0	0

### Sheet: S9
duplication_mode	AT_gene	Sarracenia_gene_models_from_original_S12	Sp_enriched_Actinidia_not_enriched_GO_IDs	GO_names	GO_q_Sp	GO_q_Actinidia
syntenic	AT1G01580	CM117427.1_RagTag.2194;CM117432.1_RagTag.2415	GO:0060586	multicellular organismal-level iron ion homeostasis	0.0316312	0.0846456
syntenic	AT1G02900	CM117436.1_RagTag.1428	GO:0030308	negative regulation of cell growth	0.0184781	0.221042
syntenic	AT1G05230	CM117433.1_RagTag.463	GO:0010214	seed coat development	0.0255973	0.106419
syntenic	AT1G05800		GO:0030308	negative regulation of cell growth	0.0184781	0.221042
syntenic	AT1G06140		GO:0080156	mitochondrial mRNA modification	0.00028974	0.378341
syntenic	AT1G15100		GO:0009789	positive regulation of abscisic acid-activated signaling pathway	0.000169618	0.0730809
syntenic	AT1G17260	CM117428.1_RagTag.851;CM117434.1_RagTag.25	GO:0010214	seed coat development	0.0255973	0.106419
syntenic	AT1G17840		GO:0010588;GO:0042335	cotyledon vascular tissue pattern formation;cuticle development	0.017949571441687798;0.0095855353902136904	0.064455945020939015;0.13220163332105098
syntenic	AT1G18470	CM117428.1_RagTag.46	GO:0009789	positive regulation of abscisic acid-activated signaling pathway	0.000169618	0.0730809
syntenic	AT1G20110	CM117428.1_RagTag.654;CM117429.1_RagTag.1833	GO:0060586	multicellular organismal-level iron ion homeostasis	0.0316312	0.0846456
syntenic	AT1G23380	CM117428.1_RagTag.1558;CM117431.1_RagTag.734	GO:0010073	meristem maintenance	0.0175026	0.0519364
syntenic	AT1G24260	CM117431.1_RagTag.864;CM117435.1_RagTag.63	GO:0010214	seed coat development	0.0255973	0.106419
syntenic	AT1G27950		GO:0042335	cuticle development	0.00958554	0.132202
syntenic	AT1G28480	CM117427.1_RagTag.1057;CM117429.1_RagTag.1234;CM117429.1_RagTag.418	GO:0000122;GO:0009863	negative regulation of transcription by RNA polymerase II;salicylic acid mediated signaling pathway	0.036980366999531292;0.024885040890185475	0.37834112723772595;0.064455945020939015
syntenic	AT1G31770	CM117427.1_RagTag.1555;CM117431.1_RagTag.1929;CM117432.1_RagTag.1155	GO:0010588	cotyledon vascular tissue pattern formation	0.0179496	0.0644559
syntenic	AT1G32580	CM117432.1_RagTag.333;CM117436.1_RagTag.1180	GO:0080156	mitochondrial mRNA modification	0.00028974	0.378341
syntenic	AT1G33980	CM117427.1_RagTag.1972;CM117437.1_RagTag.667	GO:0009863	salicylic acid mediated signaling pathway	0.024885	0.0644559
syntenic	AT1G34160		GO:0080156	mitochondrial mRNA modification	0.00028974	0.378341
syntenic	AT1G43850	CM117431.1_RagTag.1164;CM117438.1_RagTag.280	GO:0000122;GO:0048467	negative regulation of transcription by RNA polymerase II;gynoecium development	0.036980366999531292;0.033127188416302696	0.37834112723772595;0.22905628569896652
syntenic	AT1G47240	CM117428.1_RagTag.361	GO:0051512	positive regulation of unidimensional cell growth	0.014896	0.130592
syntenic	AT1G48590	CM117429.1_RagTag.2187	GO:0009789	positive regulation of abscisic acid-activated signaling pathway	0.000169618	0.0730809
syntenic	AT1G50790		GO:0010073	meristem maintenance	0.0175026	0.0519364
syntenic	AT1G50830	CM117427.1_RagTag.354	GO:0010073	meristem maintenance	0.0175026	0.0519364
syntenic	AT1G51070	CM117429.1_RagTag.236	GO:0060586	multicellular organismal-level iron ion homeostasis	0.0316312	0.0846456
syntenic	AT1G51538		GO:0010073	meristem maintenance	0.0175026	0.0519364
syntenic	AT1G52150	CM117428.1_RagTag.1062;CM117431.1_RagTag.1830	GO:0010073	meristem maintenance	0.0175026	0.0519364
syntenic	AT1G53300	CM117427.1_RagTag.540;CM117433.1_RagTag.302	GO:0009789	positive regulation of abscisic acid-activated signaling pathway	0.000169618	0.0730809
syntenic	AT1G58340	CM117431.1_RagTag.309	GO:0060586	multicellular organismal-level iron ion homeostasis	0.0316312	0.0846456
syntenic	AT1G62400		GO:0071244	cellular response to carbon dioxide	0.0330286	0.0696606
syntenic	AT1G62990	CM117431.1_RagTag.2289;CM117432.1_RagTag.921	GO:0010214	seed coat development	0.0255973	0.106419
syntenic	AT1G66230	JBPEYG010002425.1_RagTag.224	GO:1901002	positive regulation of response to salt stress	0.0287929	0.592123
syntenic	AT1G67800	CM117435.1_RagTag.138	GO:0009789	positive regulation of abscisic acid-activated signaling pathway	0.000169618	0.0730809
syntenic	AT1G69560	CM117435.1_RagTag.301	GO:0010199	organ boundary specification between lateral organs and the meristem	0.0184781	0.221042
syntenic	AT1G70060	CM117431.1_RagTag.640	GO:0000122	negative regulation of transcription by RNA polymerase II	0.0369804	0.378341
syntenic	AT1G70560	CM117431.1_RagTag.743	GO:0010588;GO:0048467	cotyledon vascular tissue pattern formation;gynoecium development	0.017949571441687798;0.033127188416302696	0.064455945020939015;0.22905628569896652
syntenic	AT1G70810	CM117435.1_RagTag.514	GO:0009789	positive regulation of abscisic acid-activated signaling pathway	0.000169618	0.0730809
syntenic	AT1G74600	CM117434.1_RagTag.575	GO:0080156	mitochondrial mRNA modification	0.00028974	0.378341
syntenic	AT1G75520	CM117428.1_RagTag.590	GO:0048467	gynoecium development	0.0331272	0.229056
syntenic	AT1G76420	CM117428.1_RagTag.754;CM117431.1_RagTag.21	GO:0010199	organ boundary specification between lateral organs and the meristem	0.0184781	0.221042
syntenic	AT1G79620	CM117427.1_RagTag.2045;CM117428.1_RagTag.2468	GO:0051512	positive regulation of unidimensional cell growth	0.014896	0.130592
syntenic	AT2G01930	CM117427.1_RagTag.1229;CM117435.1_RagTag.571	GO:1901002	positive regulation of response to salt stress	0.0287929	0.592123
syntenic	AT2G02820	CM117431.1_RagTag.590;CM117435.1_RagTag.267	GO:1901002	positive regulation of response to salt stress	0.0287929	0.592123
syntenic	AT2G03880		GO:0080156	mitochondrial mRNA modification	0.00028974	0.378341
syntenic	AT2G04880	CM117427.1_RagTag.729	GO:0009863	salicylic acid mediated signaling pathway	0.024885	0.0644559
syntenic	AT2G13600	CM117435.1_RagTag.1925;CM117436.1_RagTag.1548;CM117439.1_RagTag.181	GO:0080156	mitochondrial mRNA modification	0.00028974	0.378341
syntenic	AT2G20370	CM117436.1_RagTag.1162	GO:0009863	salicylic acid mediated signaling pathway	0.024885	0.0644559
syntenic	AT2G20540		GO:0080156	mitochondrial mRNA modification	0.00028974	0.378341
syntenic	AT2G22475	CM117431.1_RagTag.927;JBPEYG010002425.1_RagTag.146	GO:0048765	root hair cell differentiation	0.00958554	0.229056
syntenic	AT2G22900		GO:0010214	seed coat development	0.0255973	0.106419
syntenic	AT2G23150	CM117429.1_RagTag.2097;CM117439.1_RagTag.712	GO:0060586	multicellular organismal-level iron ion homeostasis	0.0316312	0.0846456
syntenic	AT2G26140	CM117431.1_RagTag.1881	GO:0010073	meristem maintenance	0.0175026	0.0519364
syntenic	AT2G28290		GO:0010199	organ boundary specification between lateral organs and the meristem	0.0184781	0.221042
syntenic	AT2G30370	CM117432.1_RagTag.501;CM117436.1_RagTag.929	GO:0010073	meristem maintenance	0.0175026	0.0519364
syntenic	AT2G31090	CM117427.1_RagTag.1087;CM117429.1_RagTag.452	GO:0010199	organ boundary specification between lateral organs and the meristem	0.0184781	0.221042
syntenic	AT2G31160	CM117435.1_RagTag.918;CM117436.1_RagTag.1204	GO:0010199	organ boundary specification between lateral organs and the meristem	0.0184781	0.221042
syntenic	AT2G32280	CM117427.1_RagTag.403;CM117427.1_RagTag.912	GO:0010588	cotyledon vascular tissue pattern formation	0.0179496	0.0644559
syntenic	AT2G32700	CM117432.1_RagTag.375;CM117436.1_RagTag.1109	GO:0010073	meristem maintenance	0.0175026	0.0519364
syntenic	AT2G33150	CM117435.1_RagTag.1316;CM117436.1_RagTag.1125	GO:0009789	positive regulation of abscisic acid-activated signaling pathway	0.000169618	0.0730809
syntenic	AT2G33510	CM117431.1_RagTag.894;CM117435.1_RagTag.31	GO:0042335	cuticle development	0.00958554	0.132202
syntenic	AT2G33810	CM117429.1_RagTag.400	GO:0010321	regulation of vegetative phase change	0.0330286	0.670457
syntenic	AT2G37260	CM117428.1_RagTag.2257	GO:0010214	seed coat development	0.0255973	0.106419
syntenic	AT2G37570	CM117430.1_RagTag.419	GO:1901002	positive regulation of response to salt stress	0.0287929	0.592123
syntenic	AT2G38120	CM117428.1_RagTag.2362;CM117430.1_RagTag.538	GO:0048765	root hair cell differentiation	0.00958554	0.229056
syntenic	AT2G38470	CM117430.1_RagTag.623;CM117436.1_RagTag.913	GO:0010508	positive regulation of autophagy	0.0330286	0.229056
syntenic	AT2G40300	CM117433.1_RagTag.1640;CM117436.1_RagTag.886	GO:0060586	multicellular organismal-level iron ion homeostasis	0.0316312	0.0846456
syntenic	AT2G46050	CM117432.1_RagTag.2409	GO:0080156	mitochondrial mRNA modification	0.00028974	0.378341
syntenic	AT2G48130	CM117436.1_RagTag.1286	GO:0010214	seed coat development	0.0255973	0.106419
syntenic	AT3G01090	CM117429.1_RagTag.2349	GO:0009789;GO:0010508	positive regulation of abscisic acid-activated signaling pathway;positive regulation of autophagy	0.00016961838834878554;0.033028602266913655	0.07308091856344634;0.22905628569896652
syntenic	AT3G01320	CM117435.1_RagTag.230	GO:0000122	negative regulation of transcription by RNA polymerase II	0.0369804	0.378341
syntenic	AT3G02000	CM117431.1_RagTag.884	GO:0000122	negative regulation of transcription by RNA polymerase II	0.0369804	0.378341
syntenic	AT3G02130	CM117431.1_RagTag.485	GO:0010073	meristem maintenance	0.0175026	0.0519364
syntenic	AT3G02330	CM117439.1_RagTag.499	GO:0080156	mitochondrial mRNA modification	0.00028974	0.378341
syntenic	AT3G05710	CM117437.1_RagTag.828	GO:0009863	salicylic acid mediated signaling pathway	0.024885	0.0644559
syntenic	AT3G09070	CM117428.1_RagTag.2349;CM117430.1_RagTag.520;CM117436.1_RagTag.812	GO:0010588	cotyledon vascular tissue pattern formation	0.0179496	0.0644559
syntenic	AT3G11340		GO:0009863	salicylic acid mediated signaling pathway	0.024885	0.0644559
syntenic	AT3G12770	CM117427.1_RagTag.2294;CM117427.1_RagTag.904;CM117435.1_RagTag.1362	GO:0080156	mitochondrial mRNA modification	0.00028974	0.378341
syntenic	AT3G13540	CM117432.1_RagTag.2507;CM117436.1_RagTag.44;ptg001023l.2	GO:0010214	seed coat development	0.0255973	0.106419
syntenic	AT3G15270	CM117427.1_RagTag.498	GO:0010321	regulation of vegetative phase change	0.0330286	0.670457
syntenic	AT3G15730	CM117428.1_RagTag.1180;CM117434.1_RagTag.1079	GO:0009789	positive regulation of abscisic acid-activated signaling pathway	0.000169618	0.0730809
syntenic	AT3G17980	CM117439.1_RagTag.377	GO:0009789;GO:1901002	positive regulation of abscisic acid-activated signaling pathway;positive regulation of response to salt stress	0.00016961838834878554;0.02879289859061672	0.07308091856344634;0.59212276787090723
syntenic	AT3G18290	CM117428.1_RagTag.2;CM117435.1_RagTag.452	GO:0060586	multicellular organismal-level iron ion homeostasis	0.0316312	0.0846456
syntenic	AT3G18970		GO:0080156	mitochondrial mRNA modification	0.00028974	0.378341
syntenic	AT3G26790	CM117429.1_RagTag.2602;CM117439.1_RagTag.19	GO:0009789	positive regulation of abscisic acid-activated signaling pathway	0.000169618	0.0730809
syntenic	AT3G47640	CM117428.1_RagTag.1702;CM117429.1_RagTag.2382	GO:0060586	multicellular organismal-level iron ion homeostasis	0.0316312	0.0846456
syntenic	AT3G49260	CM117435.1_RagTag.1909	GO:0071244	cellular response to carbon dioxide	0.0330286	0.0696606
syntenic	AT3G49720	CM117439.1_RagTag.636	GO:0051512	positive regulation of unidimensional cell growth	0.014896	0.130592
syntenic	AT3G50330	CM117429.1_RagTag.2061	GO:0048467	gynoecium development	0.0331272	0.229056
syntenic	AT3G50930	CM117427.1_RagTag.2345;CM117429.1_RagTag.1924	GO:0009863	salicylic acid mediated signaling pathway	0.024885	0.0644559
syntenic	AT3G51550	CM117439.1_RagTag.539	GO:0030308	negative regulation of cell growth	0.0184781	0.221042
syntenic	AT3G52250	CM117432.1_RagTag.1419;CM117433.1_RagTag.1439	GO:0000122	negative regulation of transcription by RNA polymerase II	0.0369804	0.378341
syntenic	AT3G54610	CM117432.1_RagTag.236;CM117436.1_RagTag.1245	GO:0010321	regulation of vegetative phase change	0.0330286	0.670457
syntenic	AT3G61150		GO:0042335	cuticle development	0.00958554	0.132202
syntenic	AT3G62770	CM117427.1_RagTag.2622;CM117436.1_RagTag.1421	GO:0010508	positive regulation of autophagy	0.0330286	0.229056
syntenic	AT3G62950		GO:0000122	negative regulation of transcription by RNA polymerase II	0.0369804	0.378341
syntenic	AT4G00650		GO:0010321	regulation of vegetative phase change	0.0330286	0.670457
syntenic	AT4G00730	CM117427.1_RagTag.2772;CM117432.1_RagTag.2332	GO:0048765	root hair cell differentiation	0.00958554	0.229056
syntenic	AT4G01060	CM117427.1_RagTag.872	GO:0048765	root hair cell differentiation	0.00958554	0.229056
syntenic	AT4G01370	CM117432.1_RagTag.2470;CM117432.1_RagTag.858	GO:0071244	cellular response to carbon dioxide	0.0330286	0.0696606
syntenic	AT4G02750	CM117427.1_RagTag.2914;CM117431.1_RagTag.431;CM117434.1_RagTag.737;CM117435.1_RagTag.1673	GO:0010214	seed coat development	0.0255973	0.106419
syntenic	AT4G03390	CM117427.1_RagTag.977	GO:0060586	multicellular organismal-level iron ion homeostasis	0.0316312	0.0846456
syntenic	AT4G03550	CM117427.1_RagTag.1014;CM117433.1_RagTag.544	GO:0009863	salicylic acid mediated signaling pathway	0.024885	0.0644559
syntenic	AT4G09820	CM117432.1_RagTag.185;CM117436.1_RagTag.1315	GO:0010214	seed coat development	0.0255973	0.106419
syntenic	AT4G18640	CM117429.1_RagTag.1175;CM117429.1_RagTag.475	GO:0048765	root hair cell differentiation	0.00958554	0.229056
syntenic	AT4G18710	CM117429.1_RagTag.484	GO:0010508;GO:0048765	positive regulation of autophagy;root hair cell differentiation	0.033028602266913655;0.0095855353902136904	0.22905628569896652;0.22905628569896652
syntenic	AT4G18750	CM117429.1_RagTag.487	GO:0010588	cotyledon vascular tissue pattern formation	0.0179496	0.0644559
syntenic	AT4G22330		GO:0010508	positive regulation of autophagy	0.0330286	0.229056
syntenic	AT4G22790	CM117432.1_RagTag.937	GO:0071244	cellular response to carbon dioxide	0.0330286	0.0696606
syntenic	AT4G24670	CM117428.1_RagTag.1541	GO:0010588;GO:0048467	cotyledon vascular tissue pattern formation;gynoecium development	0.017949571441687798;0.033127188416302696	0.064455945020939015;0.22905628569896652
syntenic	AT4G25050	CM117435.1_RagTag.1467;CM117435.1_RagTag.753	GO:0042335	cuticle development	0.00958554	0.132202
syntenic	AT4G25515	CM117427.1_RagTag.2765	GO:0000122	negative regulation of transcription by RNA polymerase II	0.0369804	0.378341
syntenic	AT4G25520	CM117431.1_RagTag.2313;CM117433.1_RagTag.1758	GO:0000122;GO:0048467	negative regulation of transcription by RNA polymerase II;gynoecium development	0.036980366999531292;0.033127188416302696	0.37834112723772595;0.22905628569896652
syntenic	AT4G26690	CM117427.1_RagTag.253;CM117433.1_RagTag.134	GO:0048765	root hair cell differentiation	0.00958554	0.229056
syntenic	AT4G27420	CM117427.1_RagTag.451;CM117433.1_RagTag.245	GO:0010588	cotyledon vascular tissue pattern formation	0.0179496	0.0644559
syntenic	AT4G29230	CM117431.1_RagTag.1340;CM117434.1_RagTag.1263	GO:0010321	regulation of vegetative phase change	0.0330286	0.670457
syntenic	AT4G30700		GO:0080156	mitochondrial mRNA modification	0.00028974	0.378341
syntenic	AT4G32551	CM117431.1_RagTag.1752;CM117432.1_RagTag.1271	GO:0010073;GO:0051512	meristem maintenance;positive regulation of unidimensional cell growth	0.017502557253558468;0.01489597128070751	0.051936428994519487;0.13059189039672672
syntenic	AT4G32980	CM117431.1_RagTag.1866;CM117432.1_RagTag.1199	GO:0010073	meristem maintenance	0.0175026	0.0519364
syntenic	AT4G33950	CM117432.1_RagTag.1027;CM117437.1_RagTag.304	GO:0009789;GO:0071244	positive regulation of abscisic acid-activated signaling pathway;cellular response to carbon dioxide	0.00016961838834878554;0.033028602266913655	0.07308091856344634;0.069660570789720724
syntenic	AT4G34100	CM117427.1_RagTag.2452;CM117437.1_RagTag.356	GO:0042335	cuticle development	0.00958554	0.132202
syntenic	AT4G34220	CM117437.1_RagTag.369	GO:0009789	positive regulation of abscisic acid-activated signaling pathway	0.000169618	0.0730809
syntenic	AT4G35790	CM117428.1_RagTag.687	GO:0009789	positive regulation of abscisic acid-activated signaling pathway	0.000169618	0.0730809
syntenic	AT4G36920	CM117429.1_RagTag.2075;CM117439.1_RagTag.759	GO:0010073	meristem maintenance	0.0175026	0.0519364
syntenic	AT4G37650	CM117429.1_RagTag.2128;CM117439.1_RagTag.664	GO:0060586	multicellular organismal-level iron ion homeostasis	0.0316312	0.0846456
syntenic	AT4G37810	CM117428.1_RagTag.257;CM117439.1_RagTag.614	GO:0010073	meristem maintenance	0.0175026	0.0519364
syntenic	AT4G40060	CM117429.1_RagTag.1685;CM117431.1_RagTag.953;JBPEYG010002425.1_RagTag.124	GO:0030308	negative regulation of cell growth	0.0184781	0.221042
syntenic	AT5G01520	CM117430.1_RagTag.551	GO:0009789	positive regulation of abscisic acid-activated signaling pathway	0.000169618	0.0730809
syntenic	AT5G01600	CM117428.1_RagTag.2399	GO:0060586	multicellular organismal-level iron ion homeostasis	0.0316312	0.0846456
syntenic	AT5G03280	CM117428.1_RagTag.2226;CM117430.1_RagTag.304	GO:0009789;GO:0048765	positive regulation of abscisic acid-activated signaling pathway;root hair cell differentiation	0.00016961838834878554;0.0095855353902136904	0.07308091856344634;0.22905628569896652
syntenic	AT5G05190	CM117432.1_RagTag.1744;CM117433.1_RagTag.1690	GO:0009863	salicylic acid mediated signaling pathway	0.024885	0.0644559
syntenic	AT5G08490		GO:0080156	mitochondrial mRNA modification	0.00028974	0.378341
syntenic	AT5G13080	CM117435.1_RagTag.60;CM117439.1_RagTag.53	GO:0000122	negative regulation of transcription by RNA polymerase II	0.0369804	0.378341
syntenic	AT5G14750		GO:0048765	root hair cell differentiation	0.00958554	0.229056
syntenic	AT5G15020		GO:0000122	negative regulation of transcription by RNA polymerase II	0.0369804	0.378341
syntenic	AT5G15080	CM117429.1_RagTag.2390	GO:0010073	meristem maintenance	0.0175026	0.0519364
syntenic	AT5G15740	CM117428.1_RagTag.98;CM117429.1_RagTag.2302	GO:0010214	seed coat development	0.0255973	0.106419
syntenic	AT5G16780		GO:0010588	cotyledon vascular tissue pattern formation	0.0179496	0.0644559
syntenic	AT5G18510		GO:0010073	meristem maintenance	0.0175026	0.0519364
syntenic	AT5G18600	CM117435.1_RagTag.1439;CM117435.1_RagTag.736	GO:0000122	negative regulation of transcription by RNA polymerase II	0.0369804	0.378341
syntenic	AT5G19020	CM117435.1_RagTag.780	GO:0080156	mitochondrial mRNA modification	0.00028974	0.378341
syntenic	AT5G19740	CM117431.1_RagTag.1346;CM117434.1_RagTag.1250	GO:0010073	meristem maintenance	0.0175026	0.0519364
syntenic	AT5G20490	CM117431.1_RagTag.1276;CM117434.1_RagTag.1342	GO:0048467	gynoecium development	0.0331272	0.229056
syntenic	AT5G26751	CM117436.1_RagTag.1561;CM117437.1_RagTag.775	GO:1901002	positive regulation of response to salt stress	0.0287929	0.592123
syntenic	AT5G26980	CM117436.1_RagTag.1487	GO:0009863	salicylic acid mediated signaling pathway	0.024885	0.0644559
syntenic	AT5G36970	JBPEYG010002425.1_RagTag.288	GO:0009863	salicylic acid mediated signaling pathway	0.024885	0.0644559
syntenic	AT5G41790	CM117431.1_RagTag.2440;CM117432.1_RagTag.825	GO:0009789	positive regulation of abscisic acid-activated signaling pathway	0.000169618	0.0730809
syntenic	AT5G43900	CM117432.1_RagTag.354	GO:0048467	gynoecium development	0.0331272	0.229056
syntenic	AT5G49360	CM117430.1_RagTag.1787	GO:0010214	seed coat development	0.0255973	0.106419
syntenic	AT5G52240		GO:0030308	negative regulation of cell growth	0.0184781	0.221042
syntenic	AT5G53160	CM117427.1_RagTag.2141	GO:0009789	positive regulation of abscisic acid-activated signaling pathway	0.000169618	0.0730809
syntenic	AT5G53200	CM117427.1_RagTag.2144;CM117432.1_RagTag.2420	GO:0048765	root hair cell differentiation	0.00958554	0.229056
syntenic	AT5G54310	CM117427.1_RagTag.438;CM117429.1_RagTag.329	GO:0030308	negative regulation of cell growth	0.0184781	0.221042
syntenic	AT5G55760	CM117427.1_RagTag.208	GO:0000122	negative regulation of transcription by RNA polymerase II	0.0369804	0.378341
syntenic	AT5G58070		GO:1901002	positive regulation of response to salt stress	0.0287929	0.592123
syntenic	AT5G58430	CM117432.1_RagTag.517;CM117436.1_RagTag.906	GO:0009789	positive regulation of abscisic acid-activated signaling pathway	0.000169618	0.0730809
syntenic	AT5G61030	CM117428.1_RagTag.143;CM117434.1_RagTag.631	GO:0080156	mitochondrial mRNA modification	0.00028974	0.378341
syntenic	AT5G62470	CM117428.1_RagTag.1686	GO:0009789	positive regulation of abscisic acid-activated signaling pathway	0.000169618	0.0730809
syntenic	AT5G63090	CM117428.1_RagTag.1538;CM117434.1_RagTag.462	GO:0010199	organ boundary specification between lateral organs and the meristem	0.0184781	0.221042
syntenic	AT5G65810	CM117428.1_RagTag.273	GO:0051512	positive regulation of unidimensional cell growth	0.014896	0.130592
syntenic	AT5G66880	CM117429.1_RagTag.2025	GO:0009789	positive regulation of abscisic acid-activated signaling pathway	0.000169618	0.0730809
syntenic	AT5G67060	CM117428.1_RagTag.411	GO:0048467	gynoecium development	0.0331272	0.229056
syntenic	AT5G67360	CM117428.1_RagTag.347;CM117429.1_RagTag.2103;CM117432.1_RagTag.931;CM117439.1_RagTag.697	GO:0010214	seed coat development	0.0255973	0.106419
tandem	AT1G02920		GO:0006749	glutathione metabolic process	0.0337223	0.83207
tandem	AT1G02930		GO:0006749;GO:0006979	glutathione metabolic process;response to oxidative stress	0.033722343177630981;0.017022361872428938	0.83206956008306932;0.36414247067650002
tandem	AT1G03440	CM117432.1_RagTag.146;CM117436.1_RagTag.1357	GO:0006952	defense response	0.0337223	0.0608861
tandem	AT1G05800		GO:0009695	jasmonic acid biosynthetic process	0.0337223	0.128963
tandem	AT1G06620	CM117430.1_RagTag.1663;CM117432.1_RagTag.287;CM117436.1_RagTag.1218	GO:0009620	response to fungus	0.0410969	0.0878491
tandem	AT1G07400		GO:0006979	response to oxidative stress	0.0170224	0.364142
tandem	AT1G09070	CM117427.1_RagTag.2621;CM117437.1_RagTag.882	GO:0006952	defense response	0.0337223	0.0608861
tandem	AT1G09970	CM117428.1_RagTag.247;CM117431.1_RagTag.307	GO:0006979	response to oxidative stress	0.0170224	0.364142
tandem	AT1G10360		GO:0006749	glutathione metabolic process	0.0337223	0.83207
tandem	AT1G10370	CM117431.1_RagTag.621;CM117435.1_RagTag.241	GO:0006749	glutathione metabolic process	0.0337223	0.83207
tandem	AT1G11190		GO:0010150	leaf senescence	0.00159246	0.525573
tandem	AT1G11430	CM117429.1_RagTag.1372;CM117433.1_RagTag.210	GO:0016554	cytidine to uridine editing	0.00438813	1
tandem	AT1G12280		GO:0006952	defense response	0.0337223	0.0608861
tandem	AT1G14930	CM117435.1_RagTag.511	GO:0006952	defense response	0.0337223	0.0608861
tandem	AT1G15380	CM117429.1_RagTag.1870;CM117437.1_RagTag.651	GO:0006979	response to oxidative stress	0.0170224	0.364142
tandem	AT1G16130		GO:0006952	defense response	0.0337223	0.0608861
tandem	AT1G17020	CM117429.1_RagTag.545	GO:0010150	leaf senescence	0.00159246	0.525573
tandem	AT1G19640	CM117428.1_RagTag.566	GO:0009695	jasmonic acid biosynthetic process	0.0337223	0.128963
tandem	AT1G20030	CM117430.1_RagTag.258	GO:0006952	defense response	0.0337223	0.0608861
tandem	AT1G24020	CM117430.1_RagTag.1768;CM117431.1_RagTag.672;CM117435.1_RagTag.699;CM117436.1_RagTag.1479	GO:0006952	defense response	0.0337223	0.0608861
tandem	AT1G26320		GO:0006979	response to oxidative stress	0.0170224	0.364142
tandem	AT1G32230	CM117432.1_RagTag.1101	GO:0006979	response to oxidative stress	0.0170224	0.364142
tandem	AT1G32450		GO:0010150	leaf senescence	0.00159246	0.525573
tandem	AT1G44970	CM117431.1_RagTag.125	GO:0006979	response to oxidative stress	0.0170224	0.364142
tandem	AT1G53580		GO:0006749	glutathione metabolic process	0.0337223	0.83207
tandem	AT1G54115		GO:0010150	leaf senescence	0.00159246	0.525573
tandem	AT1G54570	CM117435.1_RagTag.997	GO:0010150	leaf senescence	0.00159246	0.525573
tandem	AT1G55020	CM117437.1_RagTag.899	GO:0006952;GO:0009695	defense response;jasmonic acid biosynthetic process	0.033722343177630981;0.033722343177630981	0.060886094876195687;0.12896310047283474
tandem	AT1G58420	CM117428.1_RagTag.312	GO:0006952	defense response	0.0337223	0.0608861
tandem	AT1G59870		GO:0009620	response to fungus	0.0410969	0.0878491
tandem	AT1G61070		GO:0006952	defense response	0.0337223	0.0608861
tandem	AT1G62260		GO:0016554	cytidine to uridine editing	0.00438813	1
tandem	AT1G64060	CM117431.1_RagTag.2411	GO:0002679;GO:0006952	respiratory burst involved in defense response;defense response	0.033722343177630981;0.033722343177630981	0.70216306663440231;0.060886094876195687
tandem	AT1G69730		GO:0006952	defense response	0.0337223	0.0608861
tandem	AT1G70830	CM117427.1_RagTag.1347	GO:0006952	defense response	0.0337223	0.0608861
tandem	AT1G75280	CM117428.1_RagTag.556	GO:0006979	response to oxidative stress	0.0170224	0.364142
tandem	AT1G75800	CM117428.1_RagTag.644;CM117431.1_RagTag.83	GO:0006952	defense response	0.0337223	0.0608861
tandem	AT1G76680		GO:0010150	leaf senescence	0.00159246	0.525573
tandem	AT1G76690		GO:0009695	jasmonic acid biosynthetic process	0.0337223	0.128963
tandem	AT1G78340		GO:0006749	glutathione metabolic process	0.0337223	0.83207
tandem	AT1G78380		GO:0006749;GO:0006979	glutathione metabolic process;response to oxidative stress	0.033722343177630981;0.017022361872428938	0.83206956008306932;0.36414247067650002
tandem	AT2G02100	CM117427.1_RagTag.1603	GO:0006952	defense response	0.0337223	0.0608861
tandem	AT2G02120		GO:0006952	defense response	0.0337223	0.0608861
tandem	AT2G02130		GO:0006952	defense response	0.0337223	0.0608861
tandem	AT2G03380		GO:0006979	response to oxidative stress	0.0170224	0.364142
tandem	AT2G18280		GO:0009620	response to fungus	0.0410969	0.0878491
tandem	AT2G22420	CM117429.1_RagTag.1676	GO:0006979	response to oxidative stress	0.0170224	0.364142
tandem	AT2G29420	CM117438.1_RagTag.681	GO:0006749	glutathione metabolic process	0.0337223	0.83207
tandem	AT2G29490	CM117430.1_RagTag.1708	GO:0006749	glutathione metabolic process	0.0337223	0.83207
tandem	AT2G29500		GO:0006979	response to oxidative stress	0.0170224	0.364142
tandem	AT2G30860	CM117431.1_RagTag.415	GO:0006749;GO:0006952	glutathione metabolic process;defense response	0.033722343177630981;0.033722343177630981	0.83206956008306932;0.060886094876195687
tandem	AT2G33320	CM117435.1_RagTag.1378	GO:0006952	defense response	0.0337223	0.0608861
tandem	AT2G35930	CM117428.1_RagTag.2056	GO:0002679;GO:0006952	respiratory burst involved in defense response;defense response	0.033722343177630981;0.033722343177630981	0.70216306663440231;0.060886094876195687
tandem	AT2G35980		GO:0010150	leaf senescence	0.00159246	0.525573
tandem	AT2G37040	CM117428.1_RagTag.2223;CM117436.1_RagTag.559	GO:0006952;GO:0006979	defense response;response to oxidative stress	0.033722343177630981;0.017022361872428938	0.060886094876195687;0.36414247067650002
tandem	AT2G39940	CM117432.1_RagTag.1610;CM117433.1_RagTag.1598	GO:0006952	defense response	0.0337223	0.0608861
tandem	AT2G43000	CM117427.1_RagTag.92	GO:0010150	leaf senescence	0.00159246	0.525573
tandem	AT2G43710	CM117433.1_RagTag.766	GO:0006952;GO:0009695	defense response;jasmonic acid biosynthetic process	0.033722343177630981;0.033722343177630981	0.060886094876195687;0.12896310047283474
tandem	AT2G44300	CM117432.1_RagTag.2155	GO:0010150	leaf senescence	0.00159246	0.525573
tandem	AT2G45220	CM117427.1_RagTag.1328	GO:0009620	response to fungus	0.0410969	0.0878491
tandem	AT2G47730	CM117436.1_RagTag.1422	GO:0006749;GO:0006952	glutathione metabolic process;defense response	0.033722343177630981;0.033722343177630981	0.83206956008306932;0.060886094876195687
tandem	AT3G02330	CM117439.1_RagTag.499	GO:0016554	cytidine to uridine editing	0.00438813	1
tandem	AT3G03080		GO:0006979	response to oxidative stress	0.0170224	0.364142
tandem	AT3G03280	CM117432.1_RagTag.46;CM117435.1_RagTag.479	GO:0009620	response to fungus	0.0410969	0.0878491
tandem	AT3G07040		GO:0006952	defense response	0.0337223	0.0608861
tandem	AT3G07700	CM117427.1_RagTag.695	GO:0006979	response to oxidative stress	0.0170224	0.364142
tandem	AT3G09270	CM117430.1_RagTag.484;CM117435.1_RagTag.1349	GO:0006749	glutathione metabolic process	0.0337223	0.83207
tandem	AT3G10500	CM117433.1_RagTag.1364	GO:0010150	leaf senescence	0.00159246	0.525573
tandem	AT3G10985		GO:0009620;GO:0010150	response to fungus;leaf senescence	0.041096855604496836;0.0015924627246579435	0.087849076383095859;0.52557296115819885
tandem	AT3G11340		GO:0006952;GO:0010150	defense response;leaf senescence	0.033722343177630981;0.0015924627246579435	0.060886094876195687;0.52557296115819885
tandem	AT3G11460		GO:0016554	cytidine to uridine editing	0.00438813	1
tandem	AT3G11840	CM117430.1_RagTag.739	GO:0002679;GO:0006952	respiratory burst involved in defense response;defense response	0.033722343177630981;0.033722343177630981	0.70216306663440231;0.060886094876195687
tandem	AT3G14310	CM117428.1_RagTag.865	GO:0009620	response to fungus	0.0410969	0.0878491
tandem	AT3G15000	CM117433.1_RagTag.300	GO:0016554	cytidine to uridine editing	0.00438813	1
tandem	AT3G15360	CM117427.1_RagTag.471	GO:0006979	response to oxidative stress	0.0170224	0.364142
tandem	AT3G16030		GO:0009620	response to fungus	0.0410969	0.0878491
tandem	AT3G22380	CM117435.1_RagTag.1537	GO:0006979	response to oxidative stress	0.0170224	0.364142
tandem	AT3G23240	CM117429.1_RagTag.1219;CM117430.1_RagTag.1680;CM117432.1_RagTag.304	GO:0006952	defense response	0.0337223	0.0608861
tandem	AT3G45140	CM117436.1_RagTag.118	GO:0009620;GO:0009695	response to fungus;jasmonic acid biosynthetic process	0.041096855604496836;0.033722343177630981	0.087849076383095859;0.12896310047283474
tandem	AT3G45640		GO:0006979	response to oxidative stress	0.0170224	0.364142
tandem	AT3G46530		GO:0006952	defense response	0.0337223	0.0608861
tandem	AT3G51430	CM117434.1_RagTag.1372	GO:0009620	response to fungus	0.0410969	0.0878491
tandem	AT3G52450		GO:0002679;GO:0006952	respiratory burst involved in defense response;defense response	0.033722343177630981;0.033722343177630981	0.70216306663440231;0.060886094876195687
tandem	AT3G53990	CM117428.1_RagTag.2336;CM117436.1_RagTag.787	GO:0006979	response to oxidative stress	0.0170224	0.364142
tandem	AT3G56860	CM117429.1_RagTag.1635;CM117433.1_RagTag.1066	GO:0006952;GO:0010150	defense response;leaf senescence	0.033722343177630981;0.0015924627246579435	0.060886094876195687;0.52557296115819885
tandem	AT3G57520	CM117434.1_RagTag.428;JBPEYG010002611.1_RagTag.2	GO:0006979	response to oxidative stress	0.0170224	0.364142
tandem	AT3G60800	CM117437.1_RagTag.1048	GO:0010150	leaf senescence	0.00159246	0.525573
tandem	AT3G61220		GO:0006952	defense response	0.0337223	0.0608861
tandem	AT4G02330	CM117436.1_RagTag.1469	GO:0009620	response to fungus	0.0410969	0.0878491
tandem	AT4G02380		GO:0006979;GO:0010150	response to oxidative stress;leaf senescence	0.017022361872428938;0.0015924627246579435	0.36414247067650002;0.52557296115819885
tandem	AT4G03550	CM117427.1_RagTag.1014;CM117433.1_RagTag.544	GO:0006952;GO:0009620;GO:0010150	defense response;response to fungus;leaf senescence	0.033722343177630981;0.041096855604496836;0.0015924627246579435	0.060886094876195687;0.087849076383095859;0.52557296115819885
tandem	AT4G08290		GO:0009620	response to fungus	0.0410969	0.0878491
tandem	AT4G08850		GO:0009695	jasmonic acid biosynthetic process	0.0337223	0.128963
tandem	AT4G08940		GO:0006979	response to oxidative stress	0.0170224	0.364142
tandem	AT4G10500	CM117432.1_RagTag.291	GO:0009620;GO:0010150	response to fungus;leaf senescence	0.041096855604496836;0.0015924627246579435	0.087849076383095859;0.52557296115819885
tandem	AT4G11650		GO:0006952	defense response	0.0337223	0.0608861
tandem	AT4G14050		GO:0016554	cytidine to uridine editing	0.00438813	1
tandem	AT4G15415	CM117427.1_RagTag.795;CM117429.1_RagTag.2533;CM117433.1_RagTag.446;CM117439.1_RagTag.109	GO:0010150	leaf senescence	0.00159246	0.525573
tandem	AT4G16110	CM117427.1_RagTag.1284;CM117430.1_RagTag.1776	GO:0010150	leaf senescence	0.00159246	0.525573
tandem	AT4G22330		GO:0010150	leaf senescence	0.00159246	0.525573
tandem	AT4G24180	JBPEYG010002425.1_RagTag.422	GO:0006952	defense response	0.0337223	0.0608861
tandem	AT4G26090		GO:0006952	defense response	0.0337223	0.0608861
tandem	AT4G26590	CM117429.1_RagTag.27	GO:0006857	oligopeptide transport	0.0337223	1
tandem	AT4G27730		GO:0006857	oligopeptide transport	0.0337223	1
tandem	AT4G35770		GO:0006979	response to oxidative stress	0.0170224	0.364142
tandem	AT4G36010		GO:0006952	defense response	0.0337223	0.0608861
tandem	AT4G36430		GO:0006979	response to oxidative stress	0.0170224	0.364142
tandem	AT4G38660	CM117427.1_RagTag.2265;CM117429.1_RagTag.1846;CM117437.1_RagTag.131	GO:0006952	defense response	0.0337223	0.0608861
tandem	AT4G38670		GO:0006952	defense response	0.0337223	0.0608861
tandem	AT4G39640		GO:0006979	response to oxidative stress	0.0170224	0.364142
tandem	AT5G01820		GO:0006979	response to oxidative stress	0.0170224	0.364142
tandem	AT5G05340	CM117428.1_RagTag.2429;CM117430.1_RagTag.636;CM117432.1_RagTag.1714;CM117433.1_RagTag.647;CM117436.1_RagTag.920	GO:0006979	response to oxidative stress	0.0170224	0.364142
tandem	AT5G05700	CM117432.1_RagTag.1640	GO:0010150	leaf senescence	0.00159246	0.525573
tandem	AT5G06720		GO:0006979	response to oxidative stress	0.0170224	0.364142
tandem	AT5G08560		GO:0010150	leaf senescence	0.00159246	0.525573
tandem	AT5G11270	CM117431.1_RagTag.1719	GO:0006952;GO:0009620	defense response;response to fungus	0.033722343177630981;0.041096855604496836	0.060886094876195687;0.087849076383095859
tandem	AT5G12080	CM117427.1_RagTag.1843;CM117434.1_RagTag.1350	GO:0010150	leaf senescence	0.00159246	0.525573
tandem	AT5G13180	CM117431.1_RagTag.888;CM117435.1_RagTag.41;CM117439.1_RagTag.36	GO:0010150	leaf senescence	0.00159246	0.525573
tandem	AT5G13320		GO:0006952	defense response	0.0337223	0.0608861
tandem	AT5G16990	CM117433.1_RagTag.739	GO:0006979	response to oxidative stress	0.0170224	0.364142
tandem	AT5G17000		GO:0006979	response to oxidative stress	0.0170224	0.364142
tandem	AT5G19875		GO:0006979	response to oxidative stress	0.0170224	0.364142
tandem	AT5G19880		GO:0006979	response to oxidative stress	0.0170224	0.364142
tandem	AT5G19890	CM117436.1_RagTag.88	GO:0006979	response to oxidative stress	0.0170224	0.364142
tandem	AT5G20140	CM117434.1_RagTag.1141	GO:0006979	response to oxidative stress	0.0170224	0.364142
tandem	AT5G20230		GO:0006979	response to oxidative stress	0.0170224	0.364142
tandem	AT5G24530		GO:0009620;GO:0010150	response to fungus;leaf senescence	0.041096855604496836;0.0015924627246579435	0.087849076383095859;0.52557296115819885
tandem	AT5G28010		GO:0006952	defense response	0.0337223	0.0608861
tandem	AT5G38280		GO:0009620	response to fungus	0.0410969	0.0878491
tandem	AT5G42650	CM117428.1_RagTag.488	GO:0006952;GO:0009620;GO:0009695	defense response;response to fungus;jasmonic acid biosynthetic process	0.033722343177630981;0.041096855604496836;0.033722343177630981	0.060886094876195687;0.087849076383095859;0.12896310047283474
tandem	AT5G43580		GO:0006952	defense response	0.0337223	0.0608861
tandem	AT5G44380		GO:0006979	response to oxidative stress	0.0170224	0.364142
tandem	AT5G45890		GO:0010150	leaf senescence	0.00159246	0.525573
tandem	AT5G48580		GO:0009620	response to fungus	0.0410969	0.0878491
tandem	AT5G51570	CM117427.1_RagTag.1738	GO:0009620	response to fungus	0.0410969	0.0878491
tandem	AT5G52630		GO:0016554	cytidine to uridine editing	0.00438813	1
tandem	AT5G54500	CM117433.1_RagTag.215	GO:0006979	response to oxidative stress	0.0170224	0.364142
tandem	AT5G55930	CM117433.1_RagTag.88	GO:0006857	oligopeptide transport	0.0337223	1
tandem	AT5G62740		GO:0009620	response to fungus	0.0410969	0.0878491
tandem	AT5G63380	CM117428.1_RagTag.1456;CM117435.1_RagTag.101	GO:0009695	jasmonic acid biosynthetic process	0.0337223	0.128963
tandem	AT5G63660		GO:0006952	defense response	0.0337223	0.0608861
tandem	AT5G64410	CM117427.1_RagTag.2540	GO:0006857	oligopeptide transport	0.0337223	1
tandem	AT5G66520	CM117427.1_RagTag.196;CM117427.1_RagTag.2012;CM117427.1_RagTag.2688	GO:0016554	cytidine to uridine editing	0.00438813	1

### Sheet: S10
at_gene	sarr_gene_simple_list	n_sarr_genes	in_syntenic_Sarr_only_bin	in_tandem_Sarr_only_bin	is_unnamed_at
AT1G01120	CM117432.1_RagTag.2522	1	FALSE	TRUE	TRUE
AT1G01770	CM117432.1_RagTag.2359	1	TRUE	FALSE	TRUE
AT1G02150	CM117432.1_RagTag.2021	1	FALSE	TRUE	TRUE
AT1G02450		0	FALSE	TRUE	TRUE
AT1G02800	CM117432.1_RagTag.754	1	FALSE	TRUE	TRUE
AT1G03260	CM117436.1_RagTag.1322	1	FALSE	TRUE	TRUE
AT1G03440	CM117432.1_RagTag.146;CM117436.1_RagTag.1357	2	FALSE	TRUE	TRUE
AT1G03540		0	TRUE	FALSE	TRUE
AT1G05087	CM117427.1_RagTag.809	1	FALSE	TRUE	TRUE
AT1G05800		0	FALSE	TRUE	TRUE
AT1G06140		0	TRUE	FALSE	TRUE
AT1G06440	JBPEYG010002425.1_RagTag.290	1	FALSE	TRUE	TRUE
AT1G06475		0	TRUE	FALSE	TRUE
AT1G06650	CM117435.1_RagTag.902	1	TRUE	FALSE	TRUE
AT1G06980	CM117436.1_RagTag.907	1	FALSE	TRUE	TRUE
AT1G07180	CM117432.1_RagTag.548	1	FALSE	TRUE	TRUE
AT1G09575		0	FALSE	TRUE	TRUE
AT1G09950		0	FALSE	TRUE	TRUE
AT1G10280	CM117427.1_RagTag.2017;CM117437.1_RagTag.683	2	TRUE	FALSE	TRUE
AT1G12060	CM117435.1_RagTag.50	1	FALSE	TRUE	TRUE
AT1G12120	CM117432.1_RagTag.967	1	FALSE	TRUE	TRUE
AT1G14430	CM117435.1_RagTag.253	1	TRUE	FALSE	TRUE
AT1G14500		0	TRUE	FALSE	TRUE
AT1G14510		0	FALSE	TRUE	TRUE
AT1G17100	CM117434.1_RagTag.473	1	FALSE	TRUE	TRUE
AT1G17530	CM117428.1_RagTag.949	1	FALSE	TRUE	TRUE
AT1G18100	CM117438.1_RagTag.656	1	TRUE	FALSE	TRUE
AT1G18140	CM117438.1_RagTag.651	1	TRUE	TRUE	TRUE
AT1G18410		0	FALSE	TRUE	TRUE
AT1G18500		0	FALSE	TRUE	TRUE
AT1G18540		0	FALSE	TRUE	TRUE
AT1G19320	CM117432.1_RagTag.2192	1	FALSE	TRUE	TRUE
AT1G19360	CM117428.1_RagTag.515;CM117437.1_RagTag.252	2	FALSE	TRUE	TRUE
AT1G19780		0	FALSE	TRUE	TRUE
AT1G20010		0	FALSE	TRUE	TRUE
AT1G20575		0	FALSE	TRUE	TRUE
AT1G20930	CM117428.1_RagTag.765	1	FALSE	TRUE	TRUE
AT1G22340	CM117431.1_RagTag.977;CM117433.1_RagTag.1585	2	TRUE	FALSE	TRUE
AT1G22500		0	FALSE	TRUE	TRUE
AT1G23350		0	FALSE	TRUE	TRUE
AT1G24360	CM117434.1_RagTag.390	1	FALSE	TRUE	TRUE
AT1G27300	CM117435.1_RagTag.67	1	FALSE	TRUE	TRUE
AT1G27930	CM117431.1_RagTag.851	1	FALSE	TRUE	TRUE
AT1G28340	CM117429.1_RagTag.1261;CM117429.1_RagTag.401	2	TRUE	FALSE	TRUE
AT1G29140	CM117429.1_RagTag.1189	1	FALSE	TRUE	TRUE
AT1G29290		0	FALSE	TRUE	TRUE
AT1G30010		0	FALSE	TRUE	TRUE
AT1G30260		0	TRUE	FALSE	TRUE
AT1G30530		0	FALSE	TRUE	TRUE
AT1G31740		0	FALSE	TRUE	TRUE
AT1G32583	CM117430.1_RagTag.1807	1	TRUE	FALSE	TRUE
AT1G32780	CM117432.1_RagTag.752;CM117435.1_RagTag.2010	2	TRUE	FALSE	TRUE
AT1G33290	CM117428.1_RagTag.1739	1	TRUE	FALSE	TRUE
AT1G33350		0	FALSE	TRUE	TRUE
AT1G33360	CM117428.1_RagTag.1734	1	TRUE	FALSE	TRUE
AT1G33520		0	FALSE	TRUE	TRUE
AT1G34070		0	TRUE	FALSE	TRUE
AT1G34245		0	FALSE	TRUE	TRUE
AT1G40087		0	TRUE	FALSE	TRUE
AT1G42190		0	TRUE	TRUE	TRUE
AT1G43690	CM117438.1_RagTag.368	1	FALSE	TRUE	TRUE
AT1G43722		0	TRUE	FALSE	TRUE
AT1G44180		0	FALSE	TRUE	TRUE
AT1G47200		0	FALSE	TRUE	TRUE
AT1G47640	CM117428.1_RagTag.480	1	FALSE	TRUE	TRUE
AT1G48020		0	FALSE	TRUE	TRUE
AT1G48720		0	FALSE	TRUE	TRUE
AT1G48840	CM117428.1_RagTag.9	1	FALSE	TRUE	TRUE
AT1G49330		0	FALSE	TRUE	TRUE
AT1G50790		0	TRUE	FALSE	TRUE
AT1G50830	CM117427.1_RagTag.354	1	TRUE	FALSE	TRUE
AT1G51070	CM117429.1_RagTag.236	1	TRUE	FALSE	TRUE
AT1G51260		0	FALSE	TRUE	TRUE
AT1G51538		0	TRUE	FALSE	TRUE
AT1G56360		0	TRUE	FALSE	TRUE
AT1G59500	CM117432.1_RagTag.159	1	FALSE	TRUE	TRUE
AT1G59870		0	FALSE	TRUE	TRUE
AT1G59990		0	TRUE	FALSE	TRUE
AT1G60660		0	FALSE	TRUE	TRUE
AT1G60810	CM117435.1_RagTag.179	1	FALSE	TRUE	TRUE
AT1G63010	CM117432.1_RagTag.917	1	TRUE	FALSE	TRUE
AT1G63290		0	FALSE	TRUE	TRUE
AT1G64065	CM117435.1_RagTag.1862	1	FALSE	TRUE	TRUE
AT1G64260		0	TRUE	FALSE	TRUE
AT1G64790	CM117430.1_RagTag.1197	1	TRUE	FALSE	TRUE
AT1G64980	CM117434.1_RagTag.196	1	FALSE	TRUE	TRUE
AT1G65260	CM117435.1_RagTag.1687	1	FALSE	TRUE	TRUE
AT1G65520		0	FALSE	TRUE	TRUE
AT1G65690		0	TRUE	FALSE	TRUE
AT1G65810		0	TRUE	FALSE	TRUE
AT1G67350	CM117431.1_RagTag.844	1	TRUE	FALSE	TRUE
AT1G68780	CM117427.1_RagTag.1549;CM117435.1_RagTag.407	2	FALSE	TRUE	TRUE
AT1G69160	CM117435.1_RagTag.344	1	FALSE	TRUE	TRUE
AT1G70160	CM117431.1_RagTag.647;CM117435.1_RagTag.226	2	TRUE	FALSE	TRUE
AT1G70200	CM117431.1_RagTag.665	1	TRUE	FALSE	TRUE
AT1G70350		0	FALSE	TRUE	TRUE
AT1G70985		0	FALSE	TRUE	TRUE
AT1G71760	CM117438.1_RagTag.422	1	TRUE	FALSE	TRUE
AT1G71820		0	TRUE	FALSE	TRUE
AT1G74030	CM117428.1_RagTag.72	1	TRUE	FALSE	TRUE
AT1G74640	CM117428.1_RagTag.1691	1	TRUE	FALSE	TRUE
AT1G75240	CM117428.1_RagTag.546	1	TRUE	FALSE	TRUE
AT1G76950		0	FALSE	TRUE	TRUE
AT1G77110	CM117427.1_RagTag.1365;CM117438.1_RagTag.307	2	FALSE	TRUE	TRUE
AT1G78990		0	TRUE	FALSE	TRUE
AT1G79040	CM117427.1_RagTag.113	1	TRUE	FALSE	TRUE
AT1G79760	CM117428.1_RagTag.1054	1	FALSE	TRUE	TRUE
AT1G80140		0	TRUE	FALSE	TRUE
AT2G01680	CM117427.1_RagTag.1299	1	FALSE	TRUE	TRUE
AT2G06500		0	TRUE	TRUE	TRUE
AT2G06541		0	TRUE	FALSE	TRUE
AT2G07641		0	TRUE	FALSE	TRUE
AT2G07655		0	TRUE	FALSE	TRUE
AT2G07698		0	FALSE	TRUE	TRUE
AT2G07715		0	FALSE	TRUE	TRUE
AT2G07751		0	TRUE	FALSE	TRUE
AT2G13450		0	TRUE	FALSE	TRUE
AT2G15180		0	TRUE	FALSE	TRUE
AT2G15325		0	FALSE	TRUE	TRUE
AT2G15690	CM117437.1_RagTag.332	1	FALSE	TRUE	TRUE
AT2G15960		0	FALSE	TRUE	TRUE
AT2G15980	CM117432.1_RagTag.1761;CM117437.1_RagTag.271	2	TRUE	FALSE	TRUE
AT2G16970	CM117428.1_RagTag.686	1	TRUE	FALSE	TRUE
AT2G17380		0	FALSE	TRUE	TRUE
AT2G19440	CM117428.1_RagTag.1810;ptg001285l.17	2	TRUE	FALSE	TRUE
AT2G19660		0	TRUE	FALSE	TRUE
AT2G20420	CM117432.1_RagTag.328	1	FALSE	TRUE	TRUE
AT2G20480	CM117433.1_RagTag.1142	1	FALSE	TRUE	TRUE
AT2G20520	CM117427.1_RagTag.1066	1	FALSE	TRUE	TRUE
AT2G20875	CM117427.1_RagTag.989	1	FALSE	TRUE	TRUE
AT2G21540	CM117427.1_RagTag.2343;CM117437.1_RagTag.217	2	TRUE	FALSE	TRUE
AT2G22420	CM117429.1_RagTag.1676	1	FALSE	TRUE	TRUE
AT2G22650	CM117434.1_RagTag.924	1	TRUE	FALSE	TRUE
AT2G23260	CM117427.1_RagTag.2465	1	TRUE	FALSE	TRUE
AT2G24990	CM117428.1_RagTag.1428	1	FALSE	TRUE	TRUE
AT2G26460		0	FALSE	TRUE	TRUE
AT2G26520		0	TRUE	FALSE	TRUE
AT2G28510	CM117436.1_RagTag.637	1	FALSE	TRUE	TRUE
AT2G29410	CM117432.1_RagTag.577	1	FALSE	TRUE	TRUE
AT2G30080	CM117436.1_RagTag.865	1	FALSE	TRUE	TRUE
AT2G30290	CM117428.1_RagTag.2449	1	TRUE	FALSE	TRUE
AT2G30500	CM117432.1_RagTag.1745	1	TRUE	FALSE	TRUE
AT2G30810		0	FALSE	TRUE	TRUE
AT2G31270	CM117436.1_RagTag.1215	1	FALSE	TRUE	TRUE
AT2G31680		0	FALSE	TRUE	TRUE
AT2G31940	CM117432.1_RagTag.2157	1	FALSE	TRUE	TRUE
AT2G32250		0	TRUE	FALSE	TRUE
AT2G32810	CM117435.1_RagTag.1220	1	TRUE	FALSE	TRUE
AT2G33760		0	TRUE	FALSE	TRUE
AT2G33793		0	FALSE	TRUE	TRUE
AT2G34190	CM117429.1_RagTag.1163	1	FALSE	TRUE	TRUE
AT2G34200		0	FALSE	TRUE	TRUE
AT2G35150		0	FALSE	TRUE	TRUE
AT2G36070	CM117436.1_RagTag.1210	1	FALSE	TRUE	TRUE
AT2G36110		0	TRUE	FALSE	TRUE
AT2G36490	CM117428.1_RagTag.2170	1	FALSE	TRUE	TRUE
AT2G37100		0	TRUE	FALSE	TRUE
AT2G37360	CM117428.1_RagTag.2264	1	FALSE	TRUE	TRUE
AT2G37585	CM117430.1_RagTag.421	1	FALSE	TRUE	TRUE
AT2G37950		0	FALSE	TRUE	TRUE
AT2G38250	CM117428.1_RagTag.2375	1	FALSE	TRUE	TRUE
AT2G38460	CM117430.1_RagTag.625	1	TRUE	FALSE	TRUE
AT2G39060		0	FALSE	TRUE	TRUE
AT2G39430		0	FALSE	TRUE	TRUE
AT2G39435		0	TRUE	FALSE	TRUE
AT2G41670	CM117430.1_RagTag.174	1	FALSE	TRUE	TRUE
AT2G42900	CM117431.1_RagTag.438	1	FALSE	TRUE	TRUE
AT2G42990	CM117427.1_RagTag.772	1	FALSE	TRUE	TRUE
AT2G43130		0	FALSE	TRUE	TRUE
AT2G43480		0	TRUE	FALSE	TRUE
AT2G44020		0	TRUE	FALSE	TRUE
AT2G45210	CM117432.1_RagTag.2249	1	FALSE	TRUE	TRUE
AT2G45360	CM117431.1_RagTag.2257;CM117432.1_RagTag.2270	2	FALSE	TRUE	TRUE
AT2G46050	CM117432.1_RagTag.2409	1	TRUE	FALSE	TRUE
AT2G46470		0	FALSE	TRUE	TRUE
AT2G47010		0	TRUE	FALSE	TRUE
AT2G47030		0	TRUE	FALSE	TRUE
AT3G03280	CM117432.1_RagTag.46;CM117435.1_RagTag.479	2	FALSE	TRUE	TRUE
AT3G03580		0	TRUE	FALSE	TRUE
AT3G03690		0	FALSE	TRUE	TRUE
AT3G07840	CM117427.1_RagTag.739	1	TRUE	FALSE	TRUE
AT3G08970		0	FALSE	TRUE	TRUE
AT3G09110	CM117433.1_RagTag.1497	1	TRUE	FALSE	TRUE
AT3G09220	CM117430.1_RagTag.496	1	TRUE	FALSE	TRUE
AT3G09580		0	FALSE	TRUE	TRUE
AT3G09700		0	FALSE	TRUE	TRUE
AT3G09720	CM117428.1_RagTag.2241	1	TRUE	FALSE	TRUE
AT3G10530		0	FALSE	TRUE	TRUE
AT3G10610		0	FALSE	TRUE	TRUE
AT3G10985		0	FALSE	TRUE	TRUE
AT3G11420	CM117432.1_RagTag.1553	1	TRUE	FALSE	TRUE
AT3G12180	CM117430.1_RagTag.112;JBPEYG010002611.1_RagTag.35	2	TRUE	FALSE	TRUE
AT3G14040	CM117433.1_RagTag.409	1	TRUE	FALSE	TRUE
AT3G14170	CM117428.1_RagTag.890	1	FALSE	TRUE	TRUE
AT3G15080	CM117433.1_RagTag.282	1	FALSE	TRUE	TRUE
AT3G15630		0	FALSE	TRUE	TRUE
AT3G15780	CM117434.1_RagTag.226	1	FALSE	TRUE	TRUE
AT3G16240	CM117428.1_RagTag.1075	1	FALSE	TRUE	TRUE
AT3G16350	CM117428.1_RagTag.1044	1	FALSE	TRUE	TRUE
AT3G17160	CM117430.1_RagTag.1840	1	TRUE	FALSE	TRUE
AT3G18970		0	TRUE	FALSE	TRUE
AT3G19310		0	FALSE	TRUE	TRUE
AT3G19553	CM117437.1_RagTag.421	1	FALSE	TRUE	TRUE
AT3G20420	CM117433.1_RagTag.158	1	FALSE	TRUE	TRUE
AT3G20910	CM117433.1_RagTag.1101	1	TRUE	FALSE	TRUE
AT3G21720	CM117427.1_RagTag.869	1	FALSE	TRUE	TRUE
AT3G22100		0	FALSE	TRUE	TRUE
AT3G22420	CM117435.1_RagTag.1588	1	TRUE	FALSE	TRUE
AT3G22660		0	FALSE	TRUE	TRUE
AT3G23570	CM117435.1_RagTag.1510	1	TRUE	FALSE	TRUE
AT3G23840		0	FALSE	TRUE	TRUE
AT3G25493		0	TRUE	TRUE	TRUE
AT3G26540	CM117438.1_RagTag.266	1	TRUE	FALSE	TRUE
AT3G26620		0	TRUE	FALSE	TRUE
AT3G26660		0	TRUE	FALSE	TRUE
AT3G26740	CM117429.1_RagTag.2615	1	TRUE	FALSE	TRUE
AT3G26782		0	TRUE	FALSE	TRUE
AT3G27160	CM117429.1_RagTag.2565;CM117439.1_RagTag.70	2	FALSE	TRUE	TRUE
AT3G27785	CM117439.1_RagTag.187	1	TRUE	FALSE	TRUE
AT3G28410		0	TRUE	FALSE	TRUE
AT3G28580	CM117428.1_RagTag.1654	1	TRUE	FALSE	TRUE
AT3G29450		0	TRUE	FALSE	TRUE
AT3G29794		0	TRUE	TRUE	TRUE
AT3G30200		0	TRUE	FALSE	TRUE
AT3G31430		0	TRUE	FALSE	TRUE
AT3G42723		0	TRUE	TRUE	TRUE
AT3G42860		0	TRUE	FALSE	TRUE
AT3G46000	CM117430.1_RagTag.409	1	TRUE	FALSE	TRUE
AT3G46520	CM117433.1_RagTag.1529;CM117436.1_RagTag.723	2	FALSE	TRUE	TRUE
AT3G46750		0	TRUE	FALSE	TRUE
AT3G48410		0	FALSE	TRUE	TRUE
AT3G48590	CM117434.1_RagTag.349	1	FALSE	TRUE	TRUE
AT3G49170	CM117427.1_RagTag.2929	1	TRUE	FALSE	TRUE
AT3G49710	CM117439.1_RagTag.635	1	TRUE	FALSE	TRUE
AT3G49740		0	TRUE	FALSE	TRUE
AT3G50420		0	TRUE	FALSE	TRUE
AT3G51840	CM117428.1_RagTag.2380	1	FALSE	TRUE	TRUE
AT3G52105		0	FALSE	TRUE	TRUE
AT3G53360	CM117430.1_RagTag.331	1	FALSE	TRUE	TRUE
AT3G53380	CM117428.1_RagTag.2235;CM117430.1_RagTag.324	2	FALSE	TRUE	TRUE
AT3G53700	CM117428.1_RagTag.2290;CM117437.1_RagTag.749	2	TRUE	FALSE	TRUE
AT3G54030	CM117436.1_RagTag.794	1	TRUE	FALSE	TRUE
AT3G54260		0	TRUE	FALSE	TRUE
AT3G54850		0	FALSE	TRUE	TRUE
AT3G54900		0	FALSE	TRUE	TRUE
AT3G54930		0	FALSE	TRUE	TRUE
AT3G55970		0	FALSE	TRUE	TRUE
AT3G56910		0	FALSE	TRUE	TRUE
AT3G57450		0	FALSE	TRUE	TRUE
AT3G61113	CM117432.1_RagTag.2319	1	FALSE	TRUE	TRUE
AT3G62160		0	FALSE	TRUE	TRUE
AT3G62640		0	FALSE	TRUE	TRUE
AT4G00400	CM117427.1_RagTag.2211	1	FALSE	TRUE	TRUE
AT4G00500	CM117432.1_RagTag.2384	1	TRUE	FALSE	TRUE
AT4G00530	CM117432.1_RagTag.2378	1	FALSE	TRUE	TRUE
AT4G02930	CM117436.1_RagTag.1343	1	FALSE	TRUE	TRUE
AT4G05070	CM117429.1_RagTag.1349	1	TRUE	FALSE	TRUE
AT4G08390	CM117431.1_RagTag.1087	1	TRUE	FALSE	TRUE
AT4G08940		0	FALSE	TRUE	TRUE
AT4G09080		0	FALSE	TRUE	TRUE
AT4G09530		0	FALSE	TRUE	TRUE
AT4G09550	CM117428.1_RagTag.1954	1	FALSE	TRUE	TRUE
AT4G09600	JBPEYG010002425.1_RagTag.433	1	TRUE	FALSE	TRUE
AT4G10200		0	TRUE	FALSE	TRUE
AT4G10630	CM117432.1_RagTag.753	1	FALSE	TRUE	TRUE
AT4G10730	CM117431.1_RagTag.2519;CM117432.1_RagTag.764	2	FALSE	TRUE	TRUE
AT4G10930	CM117431.1_RagTag.2478;CM117437.1_RagTag.830	2	FALSE	TRUE	TRUE
AT4G11660		0	FALSE	TRUE	TRUE
AT4G12390		0	FALSE	TRUE	TRUE
AT4G13050		0	FALSE	TRUE	TRUE
AT4G13070		0	TRUE	FALSE	TRUE
AT4G13600	CM117433.1_RagTag.899;CM117435.1_RagTag.1244	2	FALSE	TRUE	TRUE
AT4G13660		0	FALSE	TRUE	TRUE
AT4G13840	CM117435.1_RagTag.1201	1	FALSE	TRUE	TRUE
AT4G15040		0	FALSE	TRUE	TRUE
AT4G15470	CM117435.1_RagTag.1497	1	FALSE	TRUE	TRUE
AT4G16210	CM117430.1_RagTag.1813	1	FALSE	TRUE	TRUE
AT4G16470		0	FALSE	TRUE	TRUE
AT4G16630	CM117428.1_RagTag.648	1	FALSE	TRUE	TRUE
AT4G16835		0	TRUE	FALSE	TRUE
AT4G18370	CM117429.1_RagTag.651	1	TRUE	FALSE	TRUE
AT4G18670		0	TRUE	TRUE	TRUE
AT4G18780	CM117429.1_RagTag.1156	1	FALSE	TRUE	TRUE
AT4G18990	CM117432.1_RagTag.1107	1	TRUE	FALSE	TRUE
AT4G19990		0	TRUE	FALSE	TRUE
AT4G20900		0	FALSE	TRUE	TRUE
AT4G21500		0	FALSE	TRUE	TRUE
AT4G22110	CM117427.1_RagTag.3109	1	TRUE	FALSE	TRUE
AT4G24265		0	FALSE	TRUE	TRUE
AT4G25270		0	FALSE	TRUE	TRUE
AT4G26490	CM117427.1_RagTag.174	1	FALSE	TRUE	TRUE
AT4G26550	CM117427.1_RagTag.186;CM117427.1_RagTag.672	2	FALSE	TRUE	TRUE
AT4G27110	CM117427.1_RagTag.380	1	TRUE	FALSE	TRUE
AT4G28310	CM117433.1_RagTag.546	1	FALSE	TRUE	TRUE
AT4G28460		0	FALSE	TRUE	TRUE
AT4G28510		0	FALSE	TRUE	TRUE
AT4G28670	CM117439.1_RagTag.183	1	FALSE	TRUE	TRUE
AT4G29905		0	FALSE	TRUE	TRUE
AT4G30390		0	TRUE	FALSE	TRUE
AT4G30980		0	FALSE	TRUE	TRUE
AT4G32470	CM117432.1_RagTag.1284	1	TRUE	FALSE	TRUE
AT4G32810		0	FALSE	TRUE	TRUE
AT4G32840	CM117432.1_RagTag.1758	1	TRUE	FALSE	TRUE
AT4G33420		0	TRUE	FALSE	TRUE
AT4G34260	CM117427.1_RagTag.2469;CM117437.1_RagTag.393	2	TRUE	FALSE	TRUE
AT4G34290		0	FALSE	TRUE	TRUE
AT4G34890	CM117436.1_RagTag.163	1	TRUE	FALSE	TRUE
AT4G35490	CM117429.1_RagTag.1799	1	FALSE	TRUE	TRUE
AT4G36350		0	FALSE	TRUE	TRUE
AT4G36430		0	FALSE	TRUE	TRUE
AT4G36600	CM117429.1_RagTag.1951	1	FALSE	TRUE	TRUE
AT4G36740	CM117429.1_RagTag.1980	1	FALSE	TRUE	TRUE
AT4G36990		0	FALSE	TRUE	TRUE
AT4G37120		0	FALSE	TRUE	TRUE
AT4G38020		0	TRUE	FALSE	TRUE
AT4G38490	CM117437.1_RagTag.1139	1	FALSE	TRUE	TRUE
AT4G39340		0	FALSE	TRUE	TRUE
AT4G39400	CM117429.1_RagTag.1598	1	FALSE	TRUE	TRUE
AT4G39690	JBPEYG010002425.1_RagTag.40	1	TRUE	FALSE	TRUE
AT4G39970		0	FALSE	TRUE	TRUE
AT5G01130		0	TRUE	FALSE	TRUE
AT5G01260	CM117428.1_RagTag.2363;CM117430.1_RagTag.542	2	TRUE	FALSE	TRUE
AT5G02520		0	FALSE	TRUE	TRUE
AT5G03150	CM117430.1_RagTag.319	1	FALSE	TRUE	TRUE
AT5G05830	CM117428.1_RagTag.2340;CM117429.1_RagTag.1159;CM117430.1_RagTag.493;CM117432.1_RagTag.1589;CM117432.1_RagTag.571;CM117436.1_RagTag.797	6	FALSE	TRUE	TRUE
AT5G05840	CM117432.1_RagTag.1587	1	FALSE	TRUE	TRUE
AT5G05960	CM117433.1_RagTag.1575	1	FALSE	TRUE	TRUE
AT5G06170		0	FALSE	TRUE	TRUE
AT5G06540		0	FALSE	TRUE	TRUE
AT5G06810		0	FALSE	TRUE	TRUE
AT5G08620	CM117427.1_RagTag.2138	1	TRUE	FALSE	TRUE
AT5G09920		0	FALSE	TRUE	TRUE
AT5G10210		0	FALSE	TRUE	TRUE
AT5G10610		0	TRUE	FALSE	TRUE
AT5G10780	CM117427.1_RagTag.1834;CM117431.1_RagTag.1617	2	TRUE	FALSE	TRUE
AT5G11100	CM117431.1_RagTag.1685	1	FALSE	TRUE	TRUE
AT5G11150	CM117431.1_RagTag.1693;CM117432.1_RagTag.1311;CM117434.1_RagTag.1038	3	FALSE	TRUE	TRUE
AT5G11580	CM117431.1_RagTag.1814	1	FALSE	TRUE	TRUE
AT5G11770	CM117432.1_RagTag.1202	1	FALSE	TRUE	TRUE
AT5G11890	CM117431.1_RagTag.1875	1	FALSE	TRUE	TRUE
AT5G12470	CM117433.1_RagTag.1094;CM117436.1_RagTag.200	2	FALSE	TRUE	TRUE
AT5G13340		0	FALSE	TRUE	TRUE
AT5G13550	CM117433.1_RagTag.1484	1	FALSE	TRUE	TRUE
AT5G14000		0	FALSE	TRUE	TRUE
AT5G14860		0	FALSE	TRUE	TRUE
AT5G14890		0	FALSE	TRUE	TRUE
AT5G15050	CM117434.1_RagTag.1087;CM117439.1_RagTag.277	2	FALSE	TRUE	TRUE
AT5G15280	CM117439.1_RagTag.335	1	FALSE	TRUE	TRUE
AT5G15802		0	FALSE	TRUE	TRUE
AT5G16200		0	FALSE	TRUE	TRUE
AT5G17030		0	TRUE	FALSE	TRUE
AT5G17930		0	FALSE	TRUE	TRUE
AT5G17960		0	FALSE	TRUE	TRUE
AT5G18110	CM117430.1_RagTag.31	1	FALSE	TRUE	TRUE
AT5G18200	CM117428.1_RagTag.1815	1	FALSE	TRUE	TRUE
AT5G18510		0	TRUE	TRUE	TRUE
AT5G18550	CM117435.1_RagTag.1426;CM117435.1_RagTag.735	2	FALSE	TRUE	TRUE
AT5G19410	CM117433.1_RagTag.1074	1	TRUE	FALSE	TRUE
AT5G19473	CM117436.1_RagTag.284	1	FALSE	TRUE	TRUE
AT5G19875		0	FALSE	TRUE	TRUE
AT5G19960	CM117434.1_RagTag.1150	1	TRUE	FALSE	TRUE
AT5G20020	CM117431.1_RagTag.1729;CM117432.1_RagTag.1285	2	TRUE	FALSE	TRUE
AT5G20100		0	FALSE	TRUE	TRUE
AT5G21010		0	FALSE	TRUE	TRUE
AT5G22790	ptg000857l.3	1	FALSE	TRUE	TRUE
AT5G22830		0	FALSE	TRUE	TRUE
AT5G23050	CM117434.1_RagTag.673	1	FALSE	TRUE	TRUE
AT5G23070		0	FALSE	TRUE	TRUE
AT5G24230	CM117427.1_RagTag.2942	1	TRUE	FALSE	TRUE
AT5G24840		0	FALSE	TRUE	TRUE
AT5G25950	CM117432.1_RagTag.1211	1	TRUE	FALSE	TRUE
AT5G26731		0	FALSE	TRUE	TRUE
AT5G27720	CM117432.1_RagTag.108;CM117436.1_RagTag.1440	2	FALSE	TRUE	TRUE
AT5G33406		0	TRUE	FALSE	TRUE
AT5G35695		0	TRUE	FALSE	TRUE
AT5G36228		0	TRUE	FALSE	TRUE
AT5G36960		0	FALSE	TRUE	TRUE
AT5G37055		0	FALSE	TRUE	TRUE
AT5G39410	CM117439.1_RagTag.354	1	FALSE	TRUE	TRUE
AT5G40080	CM117429.1_RagTag.1684	1	FALSE	TRUE	TRUE
AT5G40770	CM117429.1_RagTag.2537;CM117439.1_RagTag.103	2	FALSE	TRUE	TRUE
AT5G41960	CM117431.1_RagTag.2515	1	FALSE	TRUE	TRUE
AT5G41980	ptg000214l.4	1	TRUE	FALSE	TRUE
AT5G42280	CM117431.1_RagTag.406	1	FALSE	TRUE	TRUE
AT5G42440	CM117438.1_RagTag.393	1	FALSE	TRUE	TRUE
AT5G42790	CM117428.1_RagTag.557	1	TRUE	FALSE	TRUE
AT5G42870	CM117428.1_RagTag.425;CM117431.1_RagTag.208	2	TRUE	FALSE	TRUE
AT5G43790	CM117435.1_RagTag.1654	1	FALSE	TRUE	TRUE
AT5G44050		0	FALSE	TRUE	TRUE
AT5G44060	CM117432.1_RagTag.329;CM117435.1_RagTag.931;CM117436.1_RagTag.1183	3	FALSE	TRUE	TRUE
AT5G44620		0	FALSE	TRUE	TRUE
AT5G45480		0	TRUE	FALSE	TRUE
AT5G45750	CM117429.1_RagTag.1151;CM117429.1_RagTag.494	2	FALSE	TRUE	TRUE
AT5G46230		0	FALSE	TRUE	TRUE
AT5G46680		0	TRUE	FALSE	TRUE
AT5G46690	CM117431.1_RagTag.2062;CM117432.1_RagTag.1085	2	TRUE	FALSE	TRUE
AT5G47620		0	TRUE	FALSE	TRUE
AT5G47810		0	TRUE	FALSE	TRUE
AT5G48320		0	FALSE	TRUE	TRUE
AT5G48580		0	FALSE	TRUE	TRUE
AT5G48670	CM117437.1_RagTag.741	1	FALSE	TRUE	TRUE
AT5G49840	CM117427.1_RagTag.2026	1	TRUE	FALSE	TRUE
AT5G50335		0	FALSE	TRUE	TRUE
AT5G50360	CM117434.1_RagTag.389	1	FALSE	TRUE	TRUE
AT5G50710		0	FALSE	TRUE	TRUE
AT5G51080		0	TRUE	FALSE	TRUE
AT5G51200		0	FALSE	TRUE	TRUE
AT5G51570	CM117427.1_RagTag.1738	1	FALSE	TRUE	TRUE
AT5G53650	CM117427.1_RagTag.2999	1	TRUE	TRUE	TRUE
AT5G53670		0	TRUE	FALSE	TRUE
AT5G54165	CM117435.1_RagTag.1949	1	FALSE	TRUE	TRUE
AT5G54780	CM117427.1_RagTag.377	1	FALSE	TRUE	TRUE
AT5G56120		0	FALSE	TRUE	TRUE
AT5G57810		0	FALSE	TRUE	TRUE
AT5G58070		0	FALSE	TRUE	TRUE
AT5G58110		0	FALSE	TRUE	TRUE
AT5G58890		0	FALSE	TRUE	TRUE
AT5G59340		0	TRUE	FALSE	TRUE
AT5G59990	CM117432.1_RagTag.658;CM117436.1_RagTag.670	2	TRUE	FALSE	TRUE
AT5G61630		0	FALSE	TRUE	TRUE
AT5G62170	CM117427.1_RagTag.2728	1	FALSE	TRUE	TRUE
AT5G63310	CM117434.1_RagTag.401	1	FALSE	TRUE	TRUE
AT5G63390	CM117434.1_RagTag.381	1	FALSE	TRUE	TRUE
AT5G64480		0	FALSE	TRUE	TRUE
AT5G64500		0	FALSE	TRUE	TRUE
AT5G65590	JBPEYG010002425.1_RagTag.192	1	FALSE	TRUE	TRUE
AT5G65660	CM117439.1_RagTag.364	1	FALSE	TRUE	TRUE
AT5G65880		0	FALSE	TRUE	TRUE
AT5G67270	CM117429.1_RagTag.2090	1	FALSE	TRUE	TRUE
AT5G67490	CM117427.1_RagTag.2931	1	TRUE	FALSE	TRUE
ATCG00020		0	TRUE	FALSE	TRUE
ATCG00040		0	TRUE	FALSE	TRUE
ATCG00070		0	TRUE	FALSE	TRUE
ATCG00120		0	FALSE	TRUE	TRUE
ATCG00270		0	TRUE	FALSE	TRUE
ATCG00300		0	TRUE	FALSE	TRUE
ATCG00330		0	TRUE	FALSE	TRUE
ATCG00500		0	TRUE	FALSE	TRUE
ATCG00530		0	TRUE	FALSE	TRUE
ATCG00580		0	TRUE	FALSE	TRUE
ATCG00640		0	TRUE	FALSE	TRUE
ATCG00650		0	TRUE	FALSE	TRUE
ATCG00660		0	TRUE	FALSE	TRUE
ATCG00770		0	TRUE	FALSE	TRUE
ATCG00780		0	TRUE	FALSE	TRUE
ATCG00800		0	TRUE	FALSE	TRUE
ATCG00820		0	TRUE	FALSE	TRUE
ATCG01020		0	TRUE	FALSE	TRUE
ATCG01040		0	TRUE	FALSE	TRUE
ATCG01060		0	TRUE	FALSE	TRUE
ATCG01070		0	TRUE	FALSE	TRUE
ATCG01080		0	TRUE	FALSE	TRUE
ATCG01120		0	TRUE	FALSE	TRUE
ATMG00070		0	TRUE	FALSE	TRUE
ATMG00110		0	TRUE	FALSE	TRUE
ATMG00290		0	FALSE	TRUE	TRUE
ATMG00510		0	TRUE	FALSE	TRUE
ATMG00520		0	TRUE	FALSE	TRUE
ATMG00900		0	TRUE	FALSE	TRUE
ATMG01080		0	TRUE	FALSE	TRUE
ATMG01250		0	TRUE	FALSE	TRUE
ATMG01360		0	FALSE	TRUE	TRUE

### Sheet: S11
family	AT_gene	Sarr_gene_simple	classification	DEG_status	innovation_classes
DML1	AT2G36490	CM117428.1_RagTag.2170	mixed	up	CarnivoreOnly_union;Sarr_only_bin
PEN3	AT3G09030	CM117430.1_RagTag.533	dominant-leaning	not_DEG
DML1	AT3G10010			not_DEG
DML1	AT4G34060			not_DEG
DML1	AT5G04560			not_DEG

### Sheet: S12
sarr_gene_full	sarr_gene_simple	sarr_scaffold	sarr_start	sarr_end	vitis_chr	vitis_start	vitis_end	vitis_gene_order	at_gene	has_At	in_tandem_sp_unique	in_syntenic_sp_unique	in_any_sp_unique
evm.model.CM117431.1_RagTag.455	CM117431.1_RagTag.455	CM117431.1_RagTag	27016206	27021120	1	33153	36097	2	AT1G69040	TRUE	FALSE	FALSE	FALSE
evm.model.CM117431.1_RagTag.464	CM117431.1_RagTag.464	CM117431.1_RagTag	27415070	27417330	1	112285	118695	7	AT3G02290	TRUE	FALSE	FALSE	FALSE
evm.model.CM117431.1_RagTag.465	CM117431.1_RagTag.465	CM117431.1_RagTag	27523646	27550811	1	246096	257603	13	AT1G26330	TRUE	FALSE	FALSE	FALSE
evm.model.CM117431.1_RagTag.468	CM117431.1_RagTag.468	CM117431.1_RagTag	27603426	27609601	1	263082	268798	15	AT3G30180	TRUE	FALSE	FALSE	FALSE
evm.model.CM117431.1_RagTag.470	CM117431.1_RagTag.470	CM117431.1_RagTag	27676987	27683494	1	297239	301772	19	AT1G26340	TRUE	FALSE	FALSE	FALSE
evm.model.CM117431.1_RagTag.472	CM117431.1_RagTag.472	CM117431.1_RagTag	27721861	27726816	1	305943	311406	21	AT1G69200	TRUE	FALSE	FALSE	FALSE
evm.model.CM117431.1_RagTag.473	CM117431.1_RagTag.473	CM117431.1_RagTag	27770045	27779669	1	312775	316365	22	AT1G13700	TRUE	FALSE	FALSE	FALSE
evm.model.CM117431.1_RagTag.475	CM117431.1_RagTag.475	CM117431.1_RagTag	27855220	27865990	1	339458	341533	24	AT1G69210	TRUE	FALSE	FALSE	FALSE
evm.model.CM117431.1_RagTag.476	CM117431.1_RagTag.476	CM117431.1_RagTag	27876143	27926528	1	342802	373752	25	AT1G69220	TRUE	FALSE	FALSE	FALSE
evm.model.CM117431.1_RagTag.478	CM117431.1_RagTag.478	CM117431.1_RagTag	27941967	27942559	1	391167	394070	28	AT1G26355	TRUE	FALSE	FALSE	FALSE
evm.model.CM117431.1_RagTag.480	CM117431.1_RagTag.480	CM117431.1_RagTag	28003649	28015693	1	400853	418459	30	AT2G03667	TRUE	FALSE	FALSE	FALSE
evm.model.CM117431.1_RagTag.484	CM117431.1_RagTag.484	CM117431.1_RagTag	28336310	28342593	1	434060	439421	33	AT1G69260	TRUE	FALSE	FALSE	FALSE
evm.model.CM117431.1_RagTag.485	CM117431.1_RagTag.485	CM117431.1_RagTag	28371503	28374730	1	443197	445496	34	AT3G02130	TRUE	FALSE	FALSE	FALSE
evm.model.CM117431.1_RagTag.486	CM117431.1_RagTag.486	CM117431.1_RagTag	28456254	28474176	1	464665	474910	38	AT1G13750	TRUE	FALSE	FALSE	FALSE
evm.model.CM117431.1_RagTag.489	CM117431.1_RagTag.489	CM117431.1_RagTag	28506452	28508413	1	475801	481438	39	AT1G69290	TRUE	FALSE	FALSE	FALSE
evm.model.CM117431.1_RagTag.490	CM117431.1_RagTag.490	CM117431.1_RagTag	28568886	28588336	1	482097	495279	40	AT1G13770	TRUE	FALSE	FALSE	FALSE
evm.model.CM117431.1_RagTag.491	CM117431.1_RagTag.491	CM117431.1_RagTag	28627113	28633283	1	501578	503938	43	AT2G03530	TRUE	FALSE	FALSE	FALSE
evm.model.CM117431.1_RagTag.493	CM117431.1_RagTag.493	CM117431.1_RagTag	28744415	28749985	1	507316	513071	44	AT2G03510	TRUE	FALSE	FALSE	FALSE
evm.model.CM117431.1_RagTag.496	CM117431.1_RagTag.496	CM117431.1_RagTag	28834443	28850287	1	515760	520675	45	AT1G13820	TRUE	FALSE	FALSE	FALSE
evm.model.CM117431.1_RagTag.497	CM117431.1_RagTag.497	CM117431.1_RagTag	28875829	28879201	1	524552	525825	46	AT1G18650	TRUE	FALSE	FALSE	FALSE
evm.model.CM117431.1_RagTag.498	CM117431.1_RagTag.498	CM117431.1_RagTag	28927192	28935234	1	558332	562509	50	AT1G26470	TRUE	FALSE	FALSE	FALSE
evm.model.CM117431.1_RagTag.499	CM117431.1_RagTag.499	CM117431.1_RagTag	28938851	28943444	1	563636	566600	51	AT1G26480	TRUE	FALSE	FALSE	FALSE
evm.model.CM117431.1_RagTag.509	CM117431.1_RagTag.509	CM117431.1_RagTag	29322000	29323904	1	606411	607520	58	AT5G39320	TRUE	FALSE	FALSE	FALSE
evm.model.CM117431.1_RagTag.510	CM117431.1_RagTag.510	CM117431.1_RagTag	29413614	29414978	1	609375	618213	59	AT1G26610	TRUE	FALSE	FALSE	FALSE
evm.model.CM117431.1_RagTag.511	CM117431.1_RagTag.511	CM117431.1_RagTag	29453885	29458794	1	630941	633424	60	AT1G69310	TRUE	FALSE	FALSE	FALSE
evm.model.CM117431.1_RagTag.519	CM117431.1_RagTag.519	CM117431.1_RagTag	29795443	29811750	1	721721	725418	70	AT5G61250	TRUE	FALSE	FALSE	FALSE
evm.model.CM117431.1_RagTag.520	CM117431.1_RagTag.520	CM117431.1_RagTag	29814878	29818732	1	726713	728802	71	AT1G13920	TRUE	FALSE	FALSE	FALSE
evm.model.CM117431.1_RagTag.525	CM117431.1_RagTag.525	CM117431.1_RagTag	30096966	30097355	1	729515	731550	72	AT2G03440	TRUE	FALSE	FALSE	FALSE
evm.model.CM117431.1_RagTag.526	CM117431.1_RagTag.526	CM117431.1_RagTag	30145610	30164605	1	742206	750870	75	AT1G69340	TRUE	FALSE	FALSE	FALSE
evm.model.CM117435.1_RagTag.339	CM117435.1_RagTag.339	CM117435.1_RagTag	18969504	18979464	1	50473	57458	4	AT1G69060	TRUE	FALSE	FALSE	FALSE
evm.model.CM117435.1_RagTag.341	CM117435.1_RagTag.341	CM117435.1_RagTag	19051390	19077981	1	93400	107639	5	AT1G69070	TRUE	FALSE	FALSE	FALSE
evm.model.CM117435.1_RagTag.342	CM117435.1_RagTag.342	CM117435.1_RagTag	19081335	19083160	1	109366	110093	6	AT2G03720	TRUE	FALSE	FALSE	FALSE
evm.model.CM117435.1_RagTag.343	CM117435.1_RagTag.343	CM117435.1_RagTag	19116235	19133370	1	150565	175325	8	AT1G69120	TRUE	FALSE	FALSE	FALSE
evm.model.CM117435.1_RagTag.344	CM117435.1_RagTag.344	CM117435.1_RagTag	19381665	19382630	1	220862	222178	10	AT1G69160	TRUE	TRUE	FALSE	TRUE
evm.model.CM117435.1_RagTag.346	CM117435.1_RagTag.346	CM117435.1_RagTag	19716917	19728646	1	237562	239273	12	AT1G69180	TRUE	FALSE	FALSE	FALSE
evm.model.CM117435.1_RagTag.349	CM117435.1_RagTag.349	CM117435.1_RagTag	19944077	19946682	1	302675	304712	20	AT4G30000	TRUE	FALSE	FALSE	FALSE
evm.model.CM117435.1_RagTag.350	CM117435.1_RagTag.350	CM117435.1_RagTag	20113729	20118826	1	421584	428372	31	AT5G60980	TRUE	FALSE	FALSE	FALSE
evm.model.CM117435.1_RagTag.351	CM117435.1_RagTag.351	CM117435.1_RagTag	20137722	20145601	1	459188	463238	37	AT5G61040	TRUE	FALSE	FALSE	FALSE
evm.model.CM117435.1_RagTag.352	CM117435.1_RagTag.352	CM117435.1_RagTag	20159718	20176987	1	507316	513071	44	AT2G03510	TRUE	FALSE	FALSE	FALSE
evm.model.CM117435.1_RagTag.354	CM117435.1_RagTag.354	CM117435.1_RagTag	20189015	20193166	1	524552	525825	46	AT1G18650	TRUE	FALSE	FALSE	FALSE
evm.model.CM117435.1_RagTag.355	CM117435.1_RagTag.355	CM117435.1_RagTag	20221086	20224223	1	529830	543820	47	AT1G26460	TRUE	FALSE	FALSE	FALSE
evm.model.CM117435.1_RagTag.356	CM117435.1_RagTag.356	CM117435.1_RagTag	20228329	20233730	1	563636	566600	51	AT1G26480	TRUE	FALSE	FALSE	FALSE
evm.model.CM117435.1_RagTag.357	CM117435.1_RagTag.357	CM117435.1_RagTag	20332734	20342199	1	630941	633424	60	AT1G69310	TRUE	FALSE	FALSE	FALSE
evm.model.CM117435.1_RagTag.360	CM117435.1_RagTag.360	CM117435.1_RagTag	20568261	20574355	1	732051	733487	73	AT2G03430	TRUE	FALSE	FALSE	FALSE
evm.model.CM117435.1_RagTag.361	CM117435.1_RagTag.361	CM117435.1_RagTag	20634868	20648786	1	737108	738380	74	AT2G03420	TRUE	FALSE	FALSE	FALSE
evm.model.CM117435.1_RagTag.362	CM117435.1_RagTag.362	CM117435.1_RagTag	20678605	20689257	1	742206	750870	75	AT1G69340	TRUE	FALSE	FALSE	FALSE
evm.model.CM117435.1_RagTag.363	CM117435.1_RagTag.363	CM117435.1_RagTag	20693011	20700770	1	753975	759452	76	AT2G03390	TRUE	FALSE	FALSE	FALSE
evm.model.CM117435.1_RagTag.366	CM117435.1_RagTag.366	CM117435.1_RagTag	20727130	20731889	1	770275	774384	80	AT1G69360	TRUE	FALSE	FALSE	FALSE
evm.model.CM117429.1_RagTag.925	CM117429.1_RagTag.925	CM117429.1_RagTag	121114968	121161915	1	1316104	1325327	134	AT2G35060	TRUE	FALSE	FALSE	FALSE
evm.model.CM117429.1_RagTag.921	CM117429.1_RagTag.921	CM117429.1_RagTag	120783607	120793741	1	1336806	1340100	135	AT3G12800	TRUE	FALSE	FALSE	FALSE
evm.model.CM117429.1_RagTag.916	CM117429.1_RagTag.916	CM117429.1_RagTag	119478859	119496257	1	1418626	1421978	141	AT2G35100	TRUE	FALSE	FALSE	FALSE
evm.model.CM117429.1_RagTag.914	CM117429.1_RagTag.914	CM117429.1_RagTag	118647636	118743182	1	1426934	1459819	144	AT2G35110	TRUE	FALSE	FALSE	FALSE
evm.model.CM117429.1_RagTag.913	CM117429.1_RagTag.913	CM117429.1_RagTag	118298330	118334969	1	1508271	1513345	148	AT5G18820	TRUE	FALSE	FALSE	FALSE
evm.model.CM117429.1_RagTag.893	CM117429.1_RagTag.893	CM117429.1_RagTag	114767895	114770051	1	1646533	1651325	169	AT4G19890	TRUE	FALSE	FALSE	FALSE
evm.model.CM117429.1_RagTag.865	CM117429.1_RagTag.865	CM117429.1_RagTag	108714255	108718669	1	1500765	1504186	147	AT1G04760	TRUE	FALSE	FALSE	FALSE
evm.model.CM117429.1_RagTag.866	CM117429.1_RagTag.866	CM117429.1_RagTag	108882782	108939554	1	1515113	1528492	150	AT5G37340	TRUE	FALSE	FALSE	FALSE
evm.model.CM117429.1_RagTag.871	CM117429.1_RagTag.871	CM117429.1_RagTag	109691817	109758396	1	1529879	1536488	151	AT1G10180	TRUE	FALSE	FALSE	FALSE
evm.model.CM117429.1_RagTag.872	CM117429.1_RagTag.872	CM117429.1_RagTag	109915994	109918980	1	1569135	1570145	158	AT4G19840	TRUE	FALSE	FALSE	FALSE
evm.model.CM117429.1_RagTag.886	CM117429.1_RagTag.886	CM117429.1_RagTag	113971653	113978704	1	1589680	1597664	162	AT4G19860	TRUE	FALSE	FALSE	FALSE
evm.model.CM117429.1_RagTag.889	CM117429.1_RagTag.889	CM117429.1_RagTag	114260244	114286334	1	1623550	1631027	165	AT5G45030	TRUE	FALSE	FALSE	FALSE
evm.model.CM117429.1_RagTag.891	CM117429.1_RagTag.891	CM117429.1_RagTag	114514872	114537428	1	1634910	1639147	166	AT4G19880	TRUE	FALSE	FALSE	FALSE
evm.model.CM117429.1_RagTag.893	CM117429.1_RagTag.893	CM117429.1_RagTag	114767895	114770051	1	1646533	1651325	169	AT4G19890	TRUE	FALSE	FALSE	FALSE
evm.model.CM117429.1_RagTag.895	CM117429.1_RagTag.895	CM117429.1_RagTag	115118889	115173807	1	1652446	1669008	170	AT4G19900	TRUE	FALSE	FALSE	FALSE
evm.model.CM117429.1_RagTag.912	CM117429.1_RagTag.912	CM117429.1_RagTag	118238292	118256216	1	1705073	1708350	173	AT2G35120	TRUE	FALSE	FALSE	FALSE
evm.model.CM117427.1_RagTag.1572	CM117427.1_RagTag.1572	CM117427.1_RagTag	140761811	140785960	1	2080886	2083586	203	AT1G26180	TRUE	FALSE	FALSE	FALSE
evm.model.CM117427.1_RagTag.1571	CM117427.1_RagTag.1571	CM117427.1_RagTag	140575593	140702771	1	2104263	2125886	207	AT1G26170	TRUE	FALSE	FALSE	FALSE
evm.model.CM117427.1_RagTag.1570	CM117427.1_RagTag.1570	CM117427.1_RagTag	140566598	140567008	1	2131271	2131795	208	AT3G61460	TRUE	FALSE	FALSE	FALSE
evm.model.CM117427.1_RagTag.1565	CM117427.1_RagTag.1565	CM117427.1_RagTag	140352541	140369800	1	2202688	2225200	214	AT1G26160	TRUE	FALSE	FALSE	FALSE
evm.model.CM117427.1_RagTag.1564	CM117427.1_RagTag.1564	CM117427.1_RagTag	140287824	140297098	1	2242232	2246905	217	AT5G38560	TRUE	FALSE	FALSE	FALSE
evm.model.CM117427.1_RagTag.1563	CM117427.1_RagTag.1563	CM117427.1_RagTag	140282912	140283394	1	2251802	2252290	218	AT3G25600	TRUE	FALSE	FALSE	FALSE
evm.model.CM117427.1_RagTag.1562	CM117427.1_RagTag.1562	CM117427.1_RagTag	140262378	140279065	1	2253963	2261220	219	AT1G68710	TRUE	FALSE	FALSE	FALSE
evm.model.CM117427.1_RagTag.1561	CM117427.1_RagTag.1561	CM117427.1_RagTag	139990924	139998514	1	2274020	2280023	220	AT1G68720	TRUE	FALSE	FALSE	FALSE
evm.model.CM117427.1_RagTag.1560	CM117427.1_RagTag.1560	CM117427.1_RagTag	139979653	139980423	1	2281193	2282179	221		FALSE	FALSE	FALSE	FALSE
evm.model.CM117427.1_RagTag.1559	CM117427.1_RagTag.1559	CM117427.1_RagTag	139974233	139979498	1	2282487	2285301	222	AT1G68730	TRUE	FALSE	FALSE	FALSE
evm.model.CM117427.1_RagTag.1558	CM117427.1_RagTag.1558	CM117427.1_RagTag	139812235	139819884	1	2286875	2292006	223	AT1G68740	TRUE	FALSE	FALSE	FALSE
evm.model.CM117427.1_RagTag.1556	CM117427.1_RagTag.1556	CM117427.1_RagTag	139447397	139484931	1	2301129	2308215	224	AT1G26120	TRUE	FALSE	FALSE	FALSE
evm.model.CM117427.1_RagTag.1555	CM117427.1_RagTag.1555	CM117427.1_RagTag	139405791	139410665	1	2429495	2433043	240	AT1G31770	TRUE	FALSE	FALSE	FALSE
evm.model.CM117427.1_RagTag.1553	CM117427.1_RagTag.1553	CM117427.1_RagTag	139075718	139138707	1	2445655	2456141	241	AT1G68750	TRUE	FALSE	FALSE	FALSE
evm.model.CM117427.1_RagTag.1552	CM117427.1_RagTag.1552	CM117427.1_RagTag	138963012	138964396	1	2465257	2465757	242	AT1G68760	TRUE	FALSE	FALSE	FALSE
evm.model.CM117427.1_RagTag.1549	CM117427.1_RagTag.1549	CM117427.1_RagTag	138745661	138748815	1	2488784	2491656	245	AT1G68780	TRUE	TRUE	FALSE	TRUE
evm.model.CM117427.1_RagTag.1548	CM117427.1_RagTag.1548	CM117427.1_RagTag	138542569	138553286	1	2495311	2505074	246	AT1G67230	TRUE	FALSE	FALSE	FALSE
evm.model.CM117427.1_RagTag.1547	CM117427.1_RagTag.1547	CM117427.1_RagTag	138527479	138540738	1	2508304	2516714	247	AT1G26110	TRUE	FALSE	FALSE	FALSE
evm.model.CM117427.1_RagTag.1546	CM117427.1_RagTag.1546	CM117427.1_RagTag	138485175	138497969	1	2526012	2527795	249	AT1G26100	TRUE	FALSE	FALSE	FALSE
evm.model.CM117427.1_RagTag.1545	CM117427.1_RagTag.1545	CM117427.1_RagTag	138398955	138408756	1	2536481	2541184	251	AT3G25690	TRUE	FALSE	FALSE	FALSE
evm.model.CM117427.1_RagTag.1544	CM117427.1_RagTag.1544	CM117427.1_RagTag	138391125	138397495	1	2542652	2544985	252	AT1G26090	TRUE	FALSE	FALSE	FALSE
evm.model.CM117427.1_RagTag.1541	CM117427.1_RagTag.1541	CM117427.1_RagTag	138254935	138265163	1	2545036	2563042	253	AT1G25682	TRUE	FALSE	FALSE	FALSE
evm.model.CM117427.1_RagTag.1539	CM117427.1_RagTag.1539	CM117427.1_RagTag	137782854	137814347	1	2618754	2632507	256	AT1G68820	TRUE	FALSE	FALSE	FALSE
evm.model.CM117427.1_RagTag.1538	CM117427.1_RagTag.1538	CM117427.1_RagTag	137770500	137780755	1	2632996	2635975	257	AT1G75290	TRUE	FALSE	FALSE	FALSE
evm.model.CM117427.1_RagTag.1530	CM117427.1_RagTag.1530	CM117427.1_RagTag	136751007	136756456	1	2678902	2684666	260	AT1G25580	TRUE	FALSE	FALSE	FALSE
evm.model.CM117427.1_RagTag.1528	CM117427.1_RagTag.1528	CM117427.1_RagTag	136323242	136371658	1	2692329	2698640	261	AT1G68830	TRUE	FALSE	FALSE	FALSE
evm.model.CM117427.1_RagTag.1527	CM117427.1_RagTag.1527	CM117427.1_RagTag	136088941	136156982	1	2726787	2743295	265	AT1G25570	TRUE	FALSE	FALSE	FALSE
evm.model.CM117427.1_RagTag.1525	CM117427.1_RagTag.1525	CM117427.1_RagTag	135904779	135905879	1	2751643	2752719	266	AT1G13260	TRUE	FALSE	FALSE	FALSE
evm.model.CM117427.1_RagTag.1524	CM117427.1_RagTag.1524	CM117427.1_RagTag	135857276	135880380	1	2754341	2765634	267	AT1G13270	TRUE	FALSE	FALSE	FALSE
evm.model.CM117427.1_RagTag.1523	CM117427.1_RagTag.1523	CM117427.1_RagTag	135655712	135657189	1	2770673	2771827	269	AT1G13290	TRUE	FALSE	FALSE	FALSE
evm.model.CM117427.1_RagTag.1522	CM117427.1_RagTag.1522	CM117427.1_RagTag	134924264	134943943	1	2792090	2796386	272	AT1G13310	TRUE	FALSE	FALSE	FALSE
evm.model.CM117427.1_RagTag.1518	CM117427.1_RagTag.1518	CM117427.1_RagTag	134413252	134479462	1	2807025	2878201	273	AT1G25540	TRUE	FALSE	FALSE	FALSE
evm.model.CM117427.1_RagTag.1516	CM117427.1_RagTag.1516	CM117427.1_RagTag	134277295	134297212	1	2879380	2882031	274	AT1G25530	TRUE	FALSE	FALSE	FALSE
evm.model.CM117427.1_RagTag.1512	CM117427.1_RagTag.1512	CM117427.1_RagTag	134153800	134155257	1	2921237	2927383	277	AT1G25510	TRUE	FALSE	FALSE	FALSE
evm.model.CM117427.1_RagTag.1510	CM117427.1_RagTag.1510	CM117427.1_RagTag	133877012	133916289	1	2941266	2946275	279	AT1G68640	TRUE	FALSE	FALSE	FALSE
evm.model.CM117427.1_RagTag.1509	CM117427.1_RagTag.1509	CM117427.1_RagTag	133685062	133686111	1	2958067	2959131	283	AT1G68620	TRUE	FALSE	FALSE	FALSE
evm.model.CM117427.1_RagTag.1508	CM117427.1_RagTag.1508	CM117427.1_RagTag	133659026	133673173	1	2968052	2980178	284	AT3G25800	TRUE	FALSE	FALSE	FALSE
evm.model.CM117427.1_RagTag.1506	CM117427.1_RagTag.1506	CM117427.1_RagTag	133642371	133650501	1	3008167	3011348	287	AT3G25805	TRUE	FALSE	FALSE	FALSE
evm.model.CM117427.1_RagTag.1505	CM117427.1_RagTag.1505	CM117427.1_RagTag	133632175	133633185	1	3011659	3013664	288	AT1G13330	TRUE	FALSE	FALSE	FALSE
evm.model.CM117427.1_RagTag.1504	CM117427.1_RagTag.1504	CM117427.1_RagTag	133623851	133630260	1	3014420	3016204	289	AT1G13340	TRUE	FALSE	FALSE	FALSE
evm.model.CM117427.1_RagTag.1503	CM117427.1_RagTag.1503	CM117427.1_RagTag	133576133	133585464	1	3030905	3040233	291	AT3G25840	TRUE	FALSE	FALSE	FALSE
evm.model.CM117427.1_RagTag.1501	CM117427.1_RagTag.1501	CM117427.1_RagTag	133516677	133522230	1	3044682	3045710	292	AT1G68585	TRUE	FALSE	FALSE	FALSE
evm.model.CM117427.1_RagTag.1500	CM117427.1_RagTag.1500	CM117427.1_RagTag	133487390	133493718	1	3047298	3048873	293	AT1G68580	TRUE	FALSE	FALSE	FALSE
evm.model.CM117427.1_RagTag.1499	CM117427.1_RagTag.1499	CM117427.1_RagTag	133363157	133377886	1	3062262	3065175	296	AT3G25860	TRUE	FALSE	FALSE	FALSE
evm.model.CM117427.1_RagTag.1498	CM117427.1_RagTag.1498	CM117427.1_RagTag	133320002	133358998	1	3084529	3092651	298	AT3G02540	TRUE	FALSE	FALSE	FALSE
evm.model.CM117427.1_RagTag.1493	CM117427.1_RagTag.1493	CM117427.1_RagTag	132833293	132833880	1	3100945	3101924	299	AT1G13360	TRUE	FALSE	FALSE	FALSE
evm.model.CM117427.1_RagTag.1489	CM117427.1_RagTag.1489	CM117427.1_RagTag	132503112	132503505	1	3141923	3142868	302		FALSE	FALSE	FALSE	FALSE
evm.model.CM117427.1_RagTag.1488	CM117427.1_RagTag.1488	CM117427.1_RagTag	132501989	132502993	1	3143018	3144306	303	AT1G68550	TRUE	FALSE	FALSE	FALSE
evm.model.CM117427.1_RagTag.1485	CM117427.1_RagTag.1485	CM117427.1_RagTag	132283076	132288372	1	3147480	3149140	304	AT1G68540	TRUE	FALSE	FALSE	FALSE
evm.model.CM117427.1_RagTag.1481	CM117427.1_RagTag.1481	CM117427.1_RagTag	131671851	131673344	1	3167525	3170831	305	AT1G68530	TRUE	FALSE	FALSE	FALSE
evm.model.CM117427.1_RagTag.1480	CM117427.1_RagTag.1480	CM117427.1_RagTag	131243666	131244022	1	3180259	3181508	307	AT1G55170	TRUE	FALSE	FALSE	FALSE
evm.model.CM117427.1_RagTag.1479	CM117427.1_RagTag.1479	CM117427.1_RagTag	131111019	131113870	1	3190849	3192646	308	AT1G25440	TRUE	FALSE	FALSE	FALSE
evm.model.CM117427.1_RagTag.1471	CM117427.1_RagTag.1471	CM117427.1_RagTag	130291007	130292951	1	3235823	3236771	313	AT1G68490	TRUE	FALSE	FALSE	FALSE
evm.model.CM117427.1_RagTag.1470	CM117427.1_RagTag.1470	CM117427.1_RagTag	129975716	129991995	1	3247071	3249635	314	AT3G25920	TRUE	FALSE	FALSE	FALSE
evm.model.CM117427.1_RagTag.1469	CM117427.1_RagTag.1469	CM117427.1_RagTag	129804225	129807196	1	3252820	3255454	315	AT1G68480	TRUE	FALSE	FALSE	FALSE
evm.model.CM117427.1_RagTag.1464	CM117427.1_RagTag.1464	CM117427.1_RagTag	128419501	128441471	1	3265823	3269997	316	AT1G25420	TRUE	FALSE	FALSE	FALSE
evm.model.CM117427.1_RagTag.1461	CM117427.1_RagTag.1461	CM117427.1_RagTag	128250976	128278235	1	3271259	3277948	317	AT1G77420	TRUE	FALSE	FALSE	FALSE
evm.model.CM117427.1_RagTag.1460	CM117427.1_RagTag.1460	CM117427.1_RagTag	128236706	128238328	1	3281969	3283983	318	AT1G13410	TRUE	FALSE	FALSE	FALSE
evm.model.CM117427.1_RagTag.1459	CM117427.1_RagTag.1459	CM117427.1_RagTag	127696360	127697379	1	3309093	3310127	319	AT1G68460	TRUE	FALSE	FALSE	FALSE
evm.model.CM117427.1_RagTag.1456	CM117427.1_RagTag.1456	CM117427.1_RagTag	127400167	127417884	1	3330031	3332089	320	AT1G68290	TRUE	FALSE	FALSE	FALSE
evm.model.CM117427.1_RagTag.1454	CM117427.1_RagTag.1454	CM117427.1_RagTag	127388964	127392818	1	3356660	3357976	324	AT1G68300	TRUE	FALSE	FALSE	FALSE
evm.model.CM117427.1_RagTag.1451	CM117427.1_RagTag.1451	CM117427.1_RagTag	127102039	127104355	1	3368825	3370197	326	AT1G25330	TRUE	FALSE	FALSE	FALSE
evm.model.CM117427.1_RagTag.1450	CM117427.1_RagTag.1450	CM117427.1_RagTag	127009082	127016824	1	3380069	3395733	328	AT1G25350	TRUE	FALSE	FALSE	FALSE
evm.model.CM117427.1_RagTag.1448	CM117427.1_RagTag.1448	CM117427.1_RagTag	126935709	126936864	1	3407452	3417751	330	AT1G25370	TRUE	FALSE	FALSE	FALSE
evm.model.CM117427.1_RagTag.1446	CM117427.1_RagTag.1446	CM117427.1_RagTag	126803133	126803804	1	3422695	3423477	331	AT1G68360	TRUE	FALSE	FALSE	FALSE
evm.model.CM117427.1_RagTag.1445	CM117427.1_RagTag.1445	CM117427.1_RagTag	126671199	126700897	1	3429870	3441168	332	AT1G68370	TRUE	FALSE	FALSE	FALSE
evm.model.CM117427.1_RagTag.1444	CM117427.1_RagTag.1444	CM117427.1_RagTag	126525808	126567623	1	3485792	3512371	337	AT1G25375	TRUE	FALSE	FALSE	FALSE
evm.model.CM117427.1_RagTag.1443	CM117427.1_RagTag.1443	CM117427.1_RagTag	126493019	126500067	1	3517780	3520132	339	AT1G10880	TRUE	FALSE	FALSE	FALSE
evm.model.CM117427.1_RagTag.1437	CM117427.1_RagTag.1437	CM117427.1_RagTag	126250353	126274397	1	3565291	3568601	345	AT1G68410	TRUE	FALSE	FALSE	FALSE
evm.model.CM117427.1_RagTag.1433	CM117427.1_RagTag.1433	CM117427.1_RagTag	126129095	126132262	1	3595152	3609449	347	AT1G25390	TRUE	FALSE	FALSE	FALSE
evm.model.CM117427.1_RagTag.1429	CM117427.1_RagTag.1429	CM117427.1_RagTag	125916742	125919536	1	3716262	3718522	354	AT2G01210	TRUE	FALSE	FALSE	FALSE
evm.model.CM117427.1_RagTag.1428	CM117427.1_RagTag.1428	CM117427.1_RagTag	125886951	125898383	1	3720067	3721588	355	AT2G01200	TRUE	FALSE	FALSE	FALSE
evm.model.CM117427.1_RagTag.1427	CM117427.1_RagTag.1427	CM117427.1_RagTag	125816540	125856269	1	3731130	3738630	357	AT1G15060	TRUE	FALSE	FALSE	FALSE
evm.model.CM117427.1_RagTag.1425	CM117427.1_RagTag.1425	CM117427.1_RagTag	125760599	125782224	1	3742411	3754250	358	AT1G49540	TRUE	FALSE	FALSE	FALSE
evm.model.CM117427.1_RagTag.1424	CM117427.1_RagTag.1424	CM117427.1_RagTag	125731292	125733551	1	3758392	3758729	359	AT2G01190	TRUE	FALSE	FALSE	FALSE
evm.model.CM117427.1_RagTag.1421	CM117427.1_RagTag.1421	CM117427.1_RagTag	125523111	125535082	1	3786769	3798441	363	AT1G15080	TRUE	FALSE	FALSE	FALSE
evm.model.CM117427.1_RagTag.1418	CM117427.1_RagTag.1418	CM117427.1_RagTag	125278050	125303441	1	3829462	3833488	366	AT2G01170	TRUE	FALSE	FALSE	FALSE
evm.model.CM117427.1_RagTag.1414	CM117427.1_RagTag.1414	CM117427.1_RagTag	124940494	124956755	1	3909357	3915641	377	AT3G18210	TRUE	FALSE	FALSE	FALSE
evm.model.CM117427.1_RagTag.1413	CM117427.1_RagTag.1413	CM117427.1_RagTag	124802910	124822537	1	3939423	3943590	378	AT2G01140	TRUE	FALSE	FALSE	FALSE
evm.model.CM117427.1_RagTag.1412	CM117427.1_RagTag.1412	CM117427.1_RagTag	124637814	124693574	1	3945557	3975831	379	AT1G48650	TRUE	FALSE	FALSE	FALSE
evm.model.CM117427.1_RagTag.1411	CM117427.1_RagTag.1411	CM117427.1_RagTag	124510066	124539526	1	3985489	3993131	380	AT1G15110	TRUE	FALSE	FALSE	FALSE
evm.model.CM117427.1_RagTag.1410	CM117427.1_RagTag.1410	CM117427.1_RagTag	124497660	124508295	1	3994677	4002209	381	AT1G08510	TRUE	FALSE	FALSE	FALSE
evm.model.CM117427.1_RagTag.1409	CM117427.1_RagTag.1409	CM117427.1_RagTag	124231812	124240783	1	4004382	4010867	382	AT2G01120	TRUE	FALSE	FALSE	FALSE
evm.model.CM117427.1_RagTag.1400	CM117427.1_RagTag.1400	CM117427.1_RagTag	123595636	123612658	1	4032048	4035459	387	AT5G52450	TRUE	FALSE	FALSE	FALSE
evm.model.CM117427.1_RagTag.1399	CM117427.1_RagTag.1399	CM117427.1_RagTag	123575942	123581159	1	4064822	4072782	389	AT1G66740	TRUE	FALSE	FALSE	FALSE
evm.model.CM117427.1_RagTag.1398	CM117427.1_RagTag.1398	CM117427.1_RagTag	123500624	123514263	1	4095595	4102924	393	AT1G15130	TRUE	FALSE	FALSE	FALSE
evm.model.CM117427.1_RagTag.1396	CM117427.1_RagTag.1396	CM117427.1_RagTag	123467879	123490739	1	4104882	4112717	394		FALSE	FALSE	FALSE	FALSE
evm.model.CM117427.1_RagTag.1394	CM117427.1_RagTag.1394	CM117427.1_RagTag	122989659	123017882	1	4138810	4147431	398	AT1G15020	TRUE	FALSE	FALSE	FALSE
evm.model.CM117427.1_RagTag.1392	CM117427.1_RagTag.1392	CM117427.1_RagTag	122944145	122958659	1	4154897	4161365	400	AT1G71110	TRUE	FALSE	FALSE	FALSE
evm.model.CM117427.1_RagTag.1390	CM117427.1_RagTag.1390	CM117427.1_RagTag	122816381	122817733	1	4174793	4176103	401	AT1G71090	TRUE	FALSE	FALSE	FALSE
evm.model.CM117427.1_RagTag.1388	CM117427.1_RagTag.1388	CM117427.1_RagTag	122684982	122693942	1	4209296	4214317	403	AT1G71070	TRUE	FALSE	FALSE	FALSE
evm.model.CM117427.1_RagTag.1385	CM117427.1_RagTag.1385	CM117427.1_RagTag	122551328	122553082	1	4243475	4244879	406	AT1G23000	TRUE	FALSE	FALSE	FALSE
evm.model.CM117427.1_RagTag.1380	CM117427.1_RagTag.1380	CM117427.1_RagTag	121891495	121892964	1	4330134	4331211	411	AT4G38620	TRUE	FALSE	FALSE	FALSE
evm.model.CM117427.1_RagTag.1379	CM117427.1_RagTag.1379	CM117427.1_RagTag	121656582	121660964	1	4353672	4357753	412	AT1G71020	TRUE	FALSE	FALSE	FALSE
evm.model.CM117427.1_RagTag.1377	CM117427.1_RagTag.1377	CM117427.1_RagTag	121632687	121633343	1	4359718	4362886	413	AT2G01340	TRUE	FALSE	FALSE	FALSE
evm.model.CM117427.1_RagTag.1376	CM117427.1_RagTag.1376	CM117427.1_RagTag	121595735	121609926	1	4368625	4384287	414	AT1G71010	TRUE	FALSE	FALSE	FALSE
evm.model.CM117427.1_RagTag.1375	CM117427.1_RagTag.1375	CM117427.1_RagTag	121490420	121497854	1	4389565	4395124	415	AT2G01350	TRUE	FALSE	FALSE	FALSE
evm.model.CM117427.1_RagTag.1373	CM117427.1_RagTag.1373	CM117427.1_RagTag	121260195	121261280	1	4423908	4425005	416	AT2G01410	TRUE	FALSE	FALSE	FALSE
evm.model.CM117427.1_RagTag.1371	CM117427.1_RagTag.1371	CM117427.1_RagTag	121195048	121217765	1	4447965	4454333	418	AT1G70950	TRUE	FALSE	FALSE	FALSE
evm.model.CM117427.1_RagTag.1365	CM117427.1_RagTag.1365	CM117427.1_RagTag	118086870	118113464	1	4475564	4477224	419	AT1G77110	TRUE	TRUE	FALSE	TRUE
evm.model.CM117427.1_RagTag.1360	CM117427.1_RagTag.1360	CM117427.1_RagTag	117027119	117042805	1	4488301	4491203	421	AT2G01430	TRUE	FALSE	FALSE	FALSE
evm.model.CM117427.1_RagTag.1358	CM117427.1_RagTag.1358	CM117427.1_RagTag	116709326	116711767	1	4551079	4555749	423	AT1G14990	TRUE	FALSE	FALSE	FALSE
evm.model.CM117427.1_RagTag.1357	CM117427.1_RagTag.1357	CM117427.1_RagTag	116622307	116636884	1	4583341	4584933	427	AT5G08780	TRUE	FALSE	FALSE	FALSE
evm.model.CM117427.1_RagTag.1355	CM117427.1_RagTag.1355	CM117427.1_RagTag	116453931	116485243	1	4650831	4654640	431	AT1G23090	TRUE	FALSE	FALSE	FALSE
evm.model.CM117427.1_RagTag.1354	CM117427.1_RagTag.1354	CM117427.1_RagTag	116351906	116371373	1	4666066	4672105	433	AT2G01480	TRUE	FALSE	FALSE	FALSE
evm.model.CM117427.1_RagTag.1353	CM117427.1_RagTag.1353	CM117427.1_RagTag	116302262	116322228	1	4673863	4683400	434	AT2G01490	TRUE	FALSE	FALSE	FALSE
evm.model.CM117427.1_RagTag.1352	CM117427.1_RagTag.1352	CM117427.1_RagTag	116173243	116180408	1	4685930	4687631	435	AT3G18010	TRUE	FALSE	FALSE	FALSE
evm.model.CM117427.1_RagTag.1351	CM117427.1_RagTag.1351	CM117427.1_RagTag	115950287	115968887	1	4690084	4692857	436	AT1G23110	TRUE	FALSE	FALSE	FALSE
evm.model.CM117427.1_RagTag.1347	CM117427.1_RagTag.1347	CM117427.1_RagTag	115191797	115199516	1	4810644	4821147	446	AT1G70830	TRUE	FALSE	FALSE	FALSE
evm.model.CM117427.1_RagTag.1339	CM117427.1_RagTag.1339	CM117427.1_RagTag	114354390	114357319	1	4879229	4879781	453	AT1G70780	TRUE	FALSE	FALSE	FALSE
evm.model.CM117427.1_RagTag.1338	CM117427.1_RagTag.1338	CM117427.1_RagTag	114285855	114290089	1	4904533	4910867	455	AT2G44510	TRUE	FALSE	FALSE	FALSE
evm.model.CM117427.1_RagTag.1337	CM117427.1_RagTag.1337	CM117427.1_RagTag	114230262	114238681	1	4912742	4918288	456	AT1G23170	TRUE	FALSE	FALSE	FALSE
evm.model.CM117427.1_RagTag.1335	CM117427.1_RagTag.1335	CM117427.1_RagTag	114044161	114084498	1	4920703	4927776	458	AT1G23180	TRUE	FALSE	FALSE	FALSE
evm.model.CM117427.1_RagTag.1334	CM117427.1_RagTag.1334	CM117427.1_RagTag	113955536	113967954	1	4934650	4948770	460	AT1G14910	TRUE	FALSE	FALSE	FALSE
evm.model.CM117427.1_RagTag.1333	CM117427.1_RagTag.1333	CM117427.1_RagTag	113767229	113770619	1	4954112	4957760	461	AT1G70750	TRUE	FALSE	FALSE	FALSE
evm.model.CM117427.1_RagTag.1332	CM117427.1_RagTag.1332	CM117427.1_RagTag	113709777	113718099	1	4966182	4973713	462	AT1G70740	TRUE	FALSE	FALSE	FALSE
evm.model.CM117427.1_RagTag.1330	CM117427.1_RagTag.1330	CM117427.1_RagTag	113607239	113607999	1	4981869	4982533	463	AT1G14900	TRUE	FALSE	FALSE	FALSE
evm.model.CM117427.1_RagTag.1329	CM117427.1_RagTag.1329	CM117427.1_RagTag	113513238	113538046	1	4990005	5011478	464	AT1G70730	TRUE	FALSE	FALSE	FALSE
evm.model.CM117427.1_RagTag.1328	CM117427.1_RagTag.1328	CM117427.1_RagTag	113369538	113377692	1	5011824	5017327	465	AT2G45220	TRUE	FALSE	FALSE	FALSE
evm.model.CM117427.1_RagTag.1327	CM117427.1_RagTag.1327	CM117427.1_RagTag	113245171	113245812	1	5018050	5026253	466	AT1G14890	TRUE	FALSE	FALSE	FALSE
evm.model.CM117427.1_RagTag.1321	CM117427.1_RagTag.1321	CM117427.1_RagTag	112795832	112800198	1	5109900	5118063	473	AT1G14870	TRUE	FALSE	FALSE	FALSE
evm.model.CM117427.1_RagTag.1320	CM117427.1_RagTag.1320	CM117427.1_RagTag	112770564	112777564	1	5131595	5134913	476	AT1G23220	TRUE	FALSE	FALSE	FALSE
evm.model.CM117427.1_RagTag.1319	CM117427.1_RagTag.1319	CM117427.1_RagTag	112741091	112744172	1	5136719	5138777	477	AT2G01620	TRUE	FALSE	FALSE	FALSE
evm.model.CM117427.1_RagTag.1316	CM117427.1_RagTag.1316	CM117427.1_RagTag	112728965	112731350	1	5139326	5143934	478	AT2G01630	TRUE	FALSE	FALSE	FALSE
evm.model.CM117427.1_RagTag.1312	CM117427.1_RagTag.1312	CM117427.1_RagTag	112389170	112398923	1	5284324	5287982	480	AT3G17860	TRUE	FALSE	FALSE	FALSE
evm.model.CM117427.1_RagTag.1311	CM117427.1_RagTag.1311	CM117427.1_RagTag	112332631	112338009	1	5301921	5310084	482	AT1G48480	TRUE	FALSE	FALSE	FALSE
evm.model.CM117427.1_RagTag.1309	CM117427.1_RagTag.1309	CM117427.1_RagTag	112161675	112168029	1	5321094	5323273	484	AT2G01660	TRUE	FALSE	FALSE	FALSE
evm.model.CM117427.1_RagTag.1308	CM117427.1_RagTag.1308	CM117427.1_RagTag	111976134	111986028	1	5326647	5334245	486	AT1G70670	TRUE	FALSE	FALSE	FALSE
evm.model.CM117427.1_RagTag.1306	CM117427.1_RagTag.1306	CM117427.1_RagTag	111787827	111806877	1	5345277	5349940	487	AT1G23260	TRUE	FALSE	FALSE	FALSE
evm.model.CM117427.1_RagTag.1305	CM117427.1_RagTag.1305	CM117427.1_RagTag	111746706	111747763	1	5368419	5368963	488	AT2G30830	TRUE	FALSE	FALSE	FALSE
evm.model.CM117427.1_RagTag.1304	CM117427.1_RagTag.1304	CM117427.1_RagTag	111637207	111645452	1	5374629	5375670	490	AT2G01670	TRUE	FALSE	FALSE	FALSE
evm.model.CM117427.1_RagTag.1302	CM117427.1_RagTag.1302	CM117427.1_RagTag	111506838	111518211	1	5391143	5401602	491	AT1G24610	TRUE	FALSE	FALSE	FALSE
evm.model.CM117427.1_RagTag.1299	CM117427.1_RagTag.1299	CM117427.1_RagTag	111256799	111264720	1	5403604	5412076	492	AT2G01680	TRUE	TRUE	FALSE	TRUE
evm.model.CM117427.1_RagTag.1296	CM117427.1_RagTag.1296	CM117427.1_RagTag	110825990	110854816	1	5414748	5433793	493	AT2G01690	TRUE	FALSE	FALSE	FALSE
evm.model.CM117427.1_RagTag.1294	CM117427.1_RagTag.1294	CM117427.1_RagTag	110720724	110747251	1	5451233	5476178	496	AT1G14850	TRUE	FALSE	FALSE	FALSE
evm.model.CM117427.1_RagTag.1293	CM117427.1_RagTag.1293	CM117427.1_RagTag	110614710	110640426	1	5487172	5492683	498	AT1G68070	TRUE	FALSE	FALSE	FALSE
evm.model.CM117427.1_RagTag.1291	CM117427.1_RagTag.1291	CM117427.1_RagTag	110556806	110586791	1	5495907	5552540	499	AT2G01730	TRUE	FALSE	FALSE	FALSE
evm.model.CM117427.1_RagTag.1289	CM117427.1_RagTag.1289	CM117427.1_RagTag	110423114	110449356	1	5560160	5566715	500	AT1G24764	TRUE	FALSE	FALSE	FALSE
evm.model.CM117427.1_RagTag.1286	CM117427.1_RagTag.1286	CM117427.1_RagTag	110151455	110158547	1	5581599	5585315	502	AT1G68050	TRUE	FALSE	FALSE	FALSE
evm.model.CM117427.1_RagTag.1284	CM117427.1_RagTag.1284	CM117427.1_RagTag	110069190	110086813	1	5599862	5605308	504	AT4G16110	TRUE	FALSE	FALSE	FALSE
evm.model.CM117427.1_RagTag.1283	CM117427.1_RagTag.1283	CM117427.1_RagTag	110010185	110048688	1	5616444	5620841	506	AT1G14810	TRUE	FALSE	FALSE	FALSE
evm.model.CM117427.1_RagTag.1280	CM117427.1_RagTag.1280	CM117427.1_RagTag	109888838	109907808	1	5652583	5659082	508	AT1G14790	TRUE	FALSE	FALSE	FALSE
evm.model.CM117427.1_RagTag.1278	CM117427.1_RagTag.1278	CM117427.1_RagTag	109723696	109739818	1	5753822	5756917	517	AT1G67970	TRUE	FALSE	FALSE	FALSE
evm.model.CM117427.1_RagTag.1276	CM117427.1_RagTag.1276	CM117427.1_RagTag	109661923	109700627	1	5759030	5764898	520	AT2G01770	TRUE	FALSE	FALSE	FALSE
evm.model.CM117427.1_RagTag.1274	CM117427.1_RagTag.1274	CM117427.1_RagTag	109493743	109525257	1	5786503	5797368	523	AT1G16020	TRUE	FALSE	FALSE	FALSE
evm.model.CM117435.1_RagTag.393	CM117435.1_RagTag.393	CM117435.1_RagTag	21609842	21610927	1	2088886	2090223	204	AT3G25590	TRUE	FALSE	FALSE	FALSE
evm.model.CM117435.1_RagTag.394	CM117435.1_RagTag.394	CM117435.1_RagTag	21654588	21657519	1	2100032	2101337	206	AT1G13520	TRUE	FALSE	FALSE	FALSE
evm.model.CM117435.1_RagTag.399	CM117435.1_RagTag.399	CM117435.1_RagTag	21724814	21731362	1	2253963	2261220	219	AT1G68710	TRUE	FALSE	FALSE	FALSE
evm.model.CM117435.1_RagTag.402	CM117435.1_RagTag.402	CM117435.1_RagTag	21936339	21946010	1	2286875	2292006	223	AT1G68740	TRUE	FALSE	FALSE	FALSE
evm.model.CM117435.1_RagTag.403	CM117435.1_RagTag.403	CM117435.1_RagTag	22016642	22035398	1	2301129	2308215	224	AT1G26120	TRUE	FALSE	FALSE	FALSE
evm.model.CM117435.1_RagTag.404	CM117435.1_RagTag.404	CM117435.1_RagTag	22235263	22236051	1	2476586	2477374	244	AT3G25640	TRUE	FALSE	FALSE	FALSE
evm.model.CM117435.1_RagTag.407	CM117435.1_RagTag.407	CM117435.1_RagTag	22484314	22490489	1	2488784	2491656	245	AT1G68780	TRUE	TRUE	FALSE	TRUE
evm.model.CM117435.1_RagTag.408	CM117435.1_RagTag.408	CM117435.1_RagTag	22534057	22550238	1	2495311	2505074	246	AT1G13220	TRUE	FALSE	FALSE	FALSE
evm.model.CM117435.1_RagTag.409	CM117435.1_RagTag.409	CM117435.1_RagTag	22559682	22575315	1	2508304	2516714	247	AT1G26110	TRUE	FALSE	FALSE	FALSE
evm.model.CM117435.1_RagTag.410	CM117435.1_RagTag.410	CM117435.1_RagTag	22602173	22618077	1	2528541	2534040	250	AT3G25680	TRUE	FALSE	FALSE	FALSE
evm.model.CM117435.1_RagTag.413	CM117435.1_RagTag.413	CM117435.1_RagTag	22994592	22998268	1	2606744	2608392	255	AT1G68810	TRUE	FALSE	FALSE	FALSE
evm.model.CM117435.1_RagTag.414	CM117435.1_RagTag.414	CM117435.1_RagTag	23099821	23110597	1	2632996	2635975	257	AT1G75290	TRUE	FALSE	FALSE	FALSE
evm.model.CM117435.1_RagTag.415	CM117435.1_RagTag.415	CM117435.1_RagTag	23424565	23431662	1	2666172	2676092	259	AT5G08550	TRUE	FALSE	FALSE	FALSE
evm.model.CM117435.1_RagTag.416	CM117435.1_RagTag.416	CM117435.1_RagTag	23470869	23471888	1	2718159	2719510	264	AT1G13250	TRUE	FALSE	FALSE	FALSE
evm.model.CM117435.1_RagTag.417	CM117435.1_RagTag.417	CM117435.1_RagTag	23617145	23645914	1	2726787	2743295	265	AT1G25570	TRUE	FALSE	FALSE	FALSE
evm.model.CM117435.1_RagTag.418	CM117435.1_RagTag.418	CM117435.1_RagTag	23759677	23760663	1	2751643	2752719	266	AT1G13260	TRUE	FALSE	FALSE	FALSE
evm.model.CM117435.1_RagTag.419	CM117435.1_RagTag.419	CM117435.1_RagTag	23798497	23810154	1	2786311	2790644	271	AT1G29700	TRUE	FALSE	FALSE	FALSE
evm.model.CM117435.1_RagTag.422	CM117435.1_RagTag.422	CM117435.1_RagTag	24244426	24253163	1	2899462	2906208	276	AT1G25520	TRUE	FALSE	FALSE	FALSE
evm.model.CM117435.1_RagTag.424	CM117435.1_RagTag.424	CM117435.1_RagTag	24340496	24354130	1	2929062	2935062	278	AT1G25500	TRUE	FALSE	FALSE	FALSE
evm.model.CM117435.1_RagTag.425	CM117435.1_RagTag.425	CM117435.1_RagTag	24384508	24389828	1	2954243	2955469	282	AT1G14870	TRUE	FALSE	FALSE	FALSE
evm.model.CM117435.1_RagTag.426	CM117435.1_RagTag.426	CM117435.1_RagTag	24403102	24411592	1	3014420	3016204	289	AT1G13340	TRUE	FALSE	FALSE	FALSE
evm.model.CM117435.1_RagTag.427	CM117435.1_RagTag.427	CM117435.1_RagTag	24494257	24522632	1	3030905	3040233	291	AT3G25840	TRUE	FALSE	FALSE	FALSE
evm.model.CM117435.1_RagTag.428	CM117435.1_RagTag.428	CM117435.1_RagTag	24536200	24582020	1	3066338	3080331	297	AT4G39670	TRUE	FALSE	FALSE	FALSE
evm.model.CM117435.1_RagTag.430	CM117435.1_RagTag.430	CM117435.1_RagTag	24776457	24803601	1	3084529	3092651	298	AT3G02540	TRUE	FALSE	FALSE	FALSE
evm.model.CM117435.1_RagTag.431	CM117435.1_RagTag.431	CM117435.1_RagTag	25092858	25093367	1	3100945	3101924	299	AT1G13360	TRUE	FALSE	FALSE	FALSE
evm.model.CM117435.1_RagTag.433	CM117435.1_RagTag.433	CM117435.1_RagTag	25213657	25217701	1	3127824	3131985	301	AT1G68560	TRUE	FALSE	FALSE	FALSE
evm.model.CM117435.1_RagTag.434	CM117435.1_RagTag.434	CM117435.1_RagTag	25322801	25323192	1	3141923	3142868	302		FALSE	FALSE	FALSE	FALSE
evm.model.CM117435.1_RagTag.435	CM117435.1_RagTag.435	CM117435.1_RagTag	25323576	25324562	1	3143018	3144306	303	AT1G68550	TRUE	FALSE	FALSE	FALSE
evm.model.CM117435.1_RagTag.436	CM117435.1_RagTag.436	CM117435.1_RagTag	25396975	25412555	1	3175478	3178849	306	AT3G25900	TRUE	FALSE	FALSE	FALSE
evm.model.CM117435.1_RagTag.437	CM117435.1_RagTag.437	CM117435.1_RagTag	25427410	25429468	1	3180259	3181508	307	AT1G55170	TRUE	FALSE	FALSE	FALSE
evm.model.CM117435.1_RagTag.438	CM117435.1_RagTag.438	CM117435.1_RagTag	25552536	25554592	1	3190849	3192646	308	AT1G25440	TRUE	FALSE	FALSE	FALSE
evm.model.CM117435.1_RagTag.441	CM117435.1_RagTag.441	CM117435.1_RagTag	26008791	26010311	1	3235823	3236771	313	AT1G68490	TRUE	FALSE	FALSE	FALSE
evm.model.CM117435.1_RagTag.442	CM117435.1_RagTag.442	CM117435.1_RagTag	26200862	26229544	1	3252820	3255454	315	AT1G68480	TRUE	FALSE	FALSE	FALSE
evm.model.CM117435.1_RagTag.444	CM117435.1_RagTag.444	CM117435.1_RagTag	26438225	26450223	1	3330031	3332089	320	AT1G68290	TRUE	FALSE	FALSE	FALSE
evm.model.CM117435.1_RagTag.446	CM117435.1_RagTag.446	CM117435.1_RagTag	26562335	26578285	1	3356660	3357976	324	AT1G68300	TRUE	FALSE	FALSE	FALSE
evm.model.CM117435.1_RagTag.447	CM117435.1_RagTag.447	CM117435.1_RagTag	26630040	26631544	1	3375071	3376413	327	AT1G68320	TRUE	FALSE	FALSE	FALSE
evm.model.CM117435.1_RagTag.450	CM117435.1_RagTag.450	CM117435.1_RagTag	26863076	26864211	1	3407452	3417751	330	AT1G25370	TRUE	FALSE	FALSE	FALSE
evm.model.CM117435.1_RagTag.451	CM117435.1_RagTag.451	CM117435.1_RagTag	26945534	26961454	1	3429870	3441168	332	AT1G68370	TRUE	FALSE	FALSE	FALSE
evm.model.CM117435.1_RagTag.452	CM117435.1_RagTag.452	CM117435.1_RagTag	27003164	27032260	1	3451208	3466456	335	AT3G18290	TRUE	FALSE	FALSE	FALSE
evm.model.CM117435.1_RagTag.453	CM117435.1_RagTag.453	CM117435.1_RagTag	27157873	27222018	1	3578388	3585271	346	AT1G25380	TRUE	FALSE	FALSE	FALSE
evm.model.CM117435.1_RagTag.454	CM117435.1_RagTag.454	CM117435.1_RagTag	27225569	27246111	1	3595152	3609449	347	AT1G18390	TRUE	FALSE	FALSE	FALSE
evm.model.CM117435.1_RagTag.455	CM117435.1_RagTag.455	CM117435.1_RagTag	27343426	27344543	1	3675583	3676634	351	AT1G68220	TRUE	FALSE	FALSE	FALSE
evm.model.CM117435.1_RagTag.456	CM117435.1_RagTag.456	CM117435.1_RagTag	27374658	27377811	1	3716262	3718522	354	AT2G01210	TRUE	FALSE	FALSE	FALSE
evm.model.CM117435.1_RagTag.457	CM117435.1_RagTag.457	CM117435.1_RagTag	27481337	27483539	1	3758392	3758729	359	AT2G01190	TRUE	FALSE	FALSE	FALSE
evm.model.CM117435.1_RagTag.459	CM117435.1_RagTag.459	CM117435.1_RagTag	27584213	27597694	1	3786769	3798441	363	AT1G15080	TRUE	FALSE	FALSE	FALSE
evm.model.CM117435.1_RagTag.460	CM117435.1_RagTag.460	CM117435.1_RagTag	27610371	27640730	1	3829462	3833488	366	AT2G01170	TRUE	FALSE	FALSE	FALSE
evm.model.CM117435.1_RagTag.462	CM117435.1_RagTag.462	CM117435.1_RagTag	27775041	27807368	1	3838391	3843025	368	AT1G68185	TRUE	FALSE	FALSE	FALSE
evm.model.CM117435.1_RagTag.469	CM117435.1_RagTag.469	CM117435.1_RagTag	28010354	28037157	1	3891703	3907393	375	AT1G17980	TRUE	FALSE	FALSE	FALSE
evm.model.CM117435.1_RagTag.471	CM117435.1_RagTag.471	CM117435.1_RagTag	28115551	28137290	1	3939423	3943590	378	AT2G01140	TRUE	FALSE	FALSE	FALSE
evm.model.CM117435.1_RagTag.472	CM117435.1_RagTag.472	CM117435.1_RagTag	28150976	28175319	1	4011299	4015981	383	AT2G01110	TRUE	FALSE	FALSE	FALSE
evm.model.CM117435.1_RagTag.473	CM117435.1_RagTag.473	CM117435.1_RagTag	28177537	28191884	1	4016641	4021146	384	AT1G22970	TRUE	FALSE	FALSE	FALSE
evm.model.CM117435.1_RagTag.474	CM117435.1_RagTag.474	CM117435.1_RagTag	28241274	28254580	1	4079210	4083374	390	AT5G08680	TRUE	FALSE	FALSE	FALSE
evm.model.CM117435.1_RagTag.476	CM117435.1_RagTag.476	CM117435.1_RagTag	28278892	28287576	1	4085149	4090276	391	AT1G15140	TRUE	FALSE	FALSE	FALSE
evm.model.CM117435.1_RagTag.477	CM117435.1_RagTag.477	CM117435.1_RagTag	28290097	28291122	1	4092582	4094089	392	AT2G01100	TRUE	FALSE	FALSE	FALSE
evm.model.CM117435.1_RagTag.478	CM117435.1_RagTag.478	CM117435.1_RagTag	28334256	28354506	1	4095595	4102924	393	AT1G15130	TRUE	FALSE	FALSE	FALSE
evm.model.CM117435.1_RagTag.479	CM117435.1_RagTag.479	CM117435.1_RagTag	28382964	28383524	1	4117247	4124411	396	AT3G03280	TRUE	TRUE	FALSE	TRUE
evm.model.CM117435.1_RagTag.480	CM117435.1_RagTag.480	CM117435.1_RagTag	28398837	28407982	1	4151752	4154468	399	AT5G13240	TRUE	FALSE	FALSE	FALSE
evm.model.CM117435.1_RagTag.484	CM117435.1_RagTag.484	CM117435.1_RagTag	28498576	28499922	1	4174793	4176103	401	AT1G71090	TRUE	FALSE	FALSE	FALSE
evm.model.CM117435.1_RagTag.485	CM117435.1_RagTag.485	CM117435.1_RagTag	28529425	28572391	1	4195496	4204502	402	AT2G01320	TRUE	FALSE	FALSE	FALSE
evm.model.CM117435.1_RagTag.486	CM117435.1_RagTag.486	CM117435.1_RagTag	28587116	28612297	1	4209296	4214317	403	AT1G71070	TRUE	FALSE	FALSE	FALSE
evm.model.CM117435.1_RagTag.487	CM117435.1_RagTag.487	CM117435.1_RagTag	28615503	28617158	1	4214635	4217647	404	AT1G71060	TRUE	FALSE	FALSE	FALSE
evm.model.CM117435.1_RagTag.488	CM117435.1_RagTag.488	CM117435.1_RagTag	28698719	28701551	1	4243475	4244879	406	AT1G23000	TRUE	FALSE	FALSE	FALSE
evm.model.CM117435.1_RagTag.489	CM117435.1_RagTag.489	CM117435.1_RagTag	28720916	28722632	1	4330134	4331211	411	AT4G09460	TRUE	FALSE	FALSE	FALSE
evm.model.CM117435.1_RagTag.492	CM117435.1_RagTag.492	CM117435.1_RagTag	29180210	29182621	1	4436444	4437918	417	AT1G71000	TRUE	FALSE	FALSE	FALSE
evm.model.CM117435.1_RagTag.497	CM117435.1_RagTag.497	CM117435.1_RagTag	29500737	29663572	1	4494130	4544155	422	AT2G01440	TRUE	FALSE	FALSE	FALSE
evm.model.CM117435.1_RagTag.498	CM117435.1_RagTag.498	CM117435.1_RagTag	29672626	29673993	1	4559807	4564709	425	AT1G15000	TRUE	FALSE	FALSE	FALSE
evm.model.CM117435.1_RagTag.500	CM117435.1_RagTag.500	CM117435.1_RagTag	29734453	29745191	1	4586268	4590991	428	AT1G30110	TRUE	FALSE	FALSE	FALSE
evm.model.CM117435.1_RagTag.501	CM117435.1_RagTag.501	CM117435.1_RagTag	29842115	29971417	1	4612464	4635513	429	AT2G01460	TRUE	FALSE	FALSE	FALSE
evm.model.CM117435.1_RagTag.502	CM117435.1_RagTag.502	CM117435.1_RagTag	30035342	30044893	1	4661986	4662452	432	AT1G23100	TRUE	FALSE	FALSE	FALSE
evm.model.CM117435.1_RagTag.503	CM117435.1_RagTag.503	CM117435.1_RagTag	30179007	30181348	1	4685930	4687631	435	AT3G18010	TRUE	FALSE	FALSE	FALSE
evm.model.CM117435.1_RagTag.504	CM117435.1_RagTag.504	CM117435.1_RagTag	30476300	30478803	1	4717341	4721592	438	AT4G23160	TRUE	FALSE	FALSE	FALSE
evm.model.CM117435.1_RagTag.511	CM117435.1_RagTag.511	CM117435.1_RagTag	31024275	31026945	1	4810644	4821147	446	AT1G14930	TRUE	FALSE	FALSE	FALSE
evm.model.CM117435.1_RagTag.514	CM117435.1_RagTag.514	CM117435.1_RagTag	31160557	31166724	1	4866990	4868028	452	AT1G70810	TRUE	FALSE	FALSE	FALSE
evm.model.CM117435.1_RagTag.516	CM117435.1_RagTag.516	CM117435.1_RagTag	31204233	31205813	1	4879229	4879781	453	AT1G70780	TRUE	FALSE	FALSE	FALSE
evm.model.CM117435.1_RagTag.517	CM117435.1_RagTag.517	CM117435.1_RagTag	31213663	31217393	1	5109900	5118063	473	AT1G14870	TRUE	FALSE	FALSE	FALSE
evm.model.CM117435.1_RagTag.520	CM117435.1_RagTag.520	CM117435.1_RagTag	31388038	31578754	1	5171707	5272658	479	AT1G23230	TRUE	FALSE	FALSE	FALSE
evm.model.CM117435.1_RagTag.521	CM117435.1_RagTag.521	CM117435.1_RagTag	31584230	31604085	1	5284324	5287982	480	AT3G17860	TRUE	FALSE	FALSE	FALSE
evm.model.CM117435.1_RagTag.522	CM117435.1_RagTag.522	CM117435.1_RagTag	31661328	31672253	1	5295410	5300085	481	AT2G01650	TRUE	FALSE	FALSE	FALSE
evm.model.CM117435.1_RagTag.523	CM117435.1_RagTag.523	CM117435.1_RagTag	31703409	31703804	1	5314273	5314665	483	AT5G17190	TRUE	FALSE	FALSE	FALSE
evm.model.CM117435.1_RagTag.525	CM117435.1_RagTag.525	CM117435.1_RagTag	31759267	31760061	1	5321094	5323273	484	AT2G01660	TRUE	FALSE	FALSE	FALSE
evm.model.CM117435.1_RagTag.527	CM117435.1_RagTag.527	CM117435.1_RagTag	31838037	31845191	1	5369377	5372787	489	AT1G70650	TRUE	FALSE	FALSE	FALSE
evm.model.CM117435.1_RagTag.529	CM117435.1_RagTag.529	CM117435.1_RagTag	31912756	31986680	1	5414748	5433793	493	AT2G01690	TRUE	FALSE	FALSE	FALSE
evm.model.CM117435.1_RagTag.531	CM117435.1_RagTag.531	CM117435.1_RagTag	32018429	32040071	1	5477593	5485134	497	AT1G25210	TRUE	FALSE	FALSE	FALSE
evm.model.CM117435.1_RagTag.532	CM117435.1_RagTag.532	CM117435.1_RagTag	32074019	32087678	1	5487172	5492683	498	AT1G68070	TRUE	FALSE	FALSE	FALSE
evm.model.CM117435.1_RagTag.534	CM117435.1_RagTag.534	CM117435.1_RagTag	32112102	32118303	1	5560160	5566715	500	AT1G24764	TRUE	FALSE	FALSE	FALSE
evm.model.CM117435.1_RagTag.535	CM117435.1_RagTag.535	CM117435.1_RagTag	32252707	32331288	1	5571749	5579852	501	AT1G14830	TRUE	FALSE	FALSE	FALSE
evm.model.CM117435.1_RagTag.536	CM117435.1_RagTag.536	CM117435.1_RagTag	32352871	32386329	1	5609650	5615970	505	AT1G14820	TRUE	FALSE	FALSE	FALSE
evm.model.CM117435.1_RagTag.542	CM117435.1_RagTag.542	CM117435.1_RagTag	32705363	32711010	1	5673027	5681127	511	AT1G68040	TRUE	FALSE	FALSE	FALSE
evm.model.CM117435.1_RagTag.546	CM117435.1_RagTag.546	CM117435.1_RagTag	33014710	33055534	1	5701247	5706168	515	AT1G14780	TRUE	FALSE	FALSE	FALSE
evm.model.CM117435.1_RagTag.547	CM117435.1_RagTag.547	CM117435.1_RagTag	33091763	33096792	1	5723080	5726397	516	AT1G68020	TRUE	FALSE	FALSE	FALSE
evm.model.CM117435.1_RagTag.552	CM117435.1_RagTag.552	CM117435.1_RagTag	33496157	33505772	1	5806547	5811465	524	AT1G14750	TRUE	FALSE	FALSE	FALSE
evm.model.CM117435.1_RagTag.553	CM117435.1_RagTag.553	CM117435.1_RagTag	33507041	33511034	1	5816867	5821382	525	AT4G17720	TRUE	FALSE	FALSE	FALSE
evm.model.CM117435.1_RagTag.554	CM117435.1_RagTag.554	CM117435.1_RagTag	33607138	33608469	1	5940758	5942086	531	AT5G37490	TRUE	FALSE	FALSE	FALSE
evm.model.CM117435.1_RagTag.555	CM117435.1_RagTag.555	CM117435.1_RagTag	33647890	33652052	1	5948703	5952982	532	AT1G66150	TRUE	FALSE	FALSE	FALSE
evm.model.CM117435.1_RagTag.556	CM117435.1_RagTag.556	CM117435.1_RagTag	33721544	33741400	1	5989944	5998366	534	AT2G01830	TRUE	FALSE	FALSE	FALSE
evm.model.CM117435.1_RagTag.560	CM117435.1_RagTag.560	CM117435.1_RagTag	33970327	33971058	1	6009188	6009928	535	AT1G66140	TRUE	FALSE	FALSE	FALSE
evm.model.CM117435.1_RagTag.561	CM117435.1_RagTag.561	CM117435.1_RagTag	33982301	33994836	1	6019350	6023715	537	AT1G14740	TRUE	FALSE	FALSE	FALSE
evm.model.CM117435.1_RagTag.562	CM117435.1_RagTag.562	CM117435.1_RagTag	34021363	34032712	1	6028424	6029565	539	AT4G25570	TRUE	FALSE	FALSE	FALSE
evm.model.CM117435.1_RagTag.565	CM117435.1_RagTag.565	CM117435.1_RagTag	34114508	34135288	1	6068804	6075823	543	AT1G14710	TRUE	FALSE	FALSE	FALSE
evm.model.CM117435.1_RagTag.567	CM117435.1_RagTag.567	CM117435.1_RagTag	34204959	34234217	1	6083614	6085950	545	AT1G14700	TRUE	FALSE	FALSE	FALSE
evm.model.CM117435.1_RagTag.568	CM117435.1_RagTag.568	CM117435.1_RagTag	34372637	34406847	1	6108006	6110562	547	AT2G01900	TRUE	FALSE	FALSE	FALSE
evm.model.CM117435.1_RagTag.570	CM117435.1_RagTag.570	CM117435.1_RagTag	34433090	34441942	1	6158391	6160886	552	AT1G31940	TRUE	FALSE	FALSE	FALSE
evm.model.CM117435.1_RagTag.571	CM117435.1_RagTag.571	CM117435.1_RagTag	34547362	34548207	1	6173133	6175591	554	AT2G01930	TRUE	FALSE	FALSE	FALSE
evm.model.CM117435.1_RagTag.573	CM117435.1_RagTag.573	CM117435.1_RagTag	34663752	34667941	1	6249032	6263898	559	AT1G59960	TRUE	FALSE	FALSE	FALSE
evm.model.CM117435.1_RagTag.577	CM117435.1_RagTag.577	CM117435.1_RagTag	34772062	34788471	1	6391853	6397004	568	AT2G30070	TRUE	FALSE	FALSE	FALSE
evm.model.CM117435.1_RagTag.579	CM117435.1_RagTag.579	CM117435.1_RagTag	34943707	34949428	1	6449728	6457279	574	AT2G02040	TRUE	FALSE	FALSE	FALSE
evm.model.CM117435.1_RagTag.584	CM117435.1_RagTag.584	CM117435.1_RagTag	35387808	35405133	1	6612531	6618298	581	AT1G09290	TRUE	FALSE	FALSE	FALSE
evm.model.CM117435.1_RagTag.596	CM117435.1_RagTag.596	CM117435.1_RagTag	35968282	36007991	1	6628696	6633992	584	AT3G18610	TRUE	FALSE	FALSE	FALSE
evm.model.CM117427.1_RagTag.1251	CM117427.1_RagTag.1251	CM117427.1_RagTag	108533394	108537733	1	5829740	5832049	526	AT2G01818	TRUE	FALSE	FALSE	FALSE
evm.model.CM117427.1_RagTag.1250	CM117427.1_RagTag.1250	CM117427.1_RagTag	108387941	108417371	1	5836688	5846071	527	AT1G67960	TRUE	FALSE	FALSE	FALSE
evm.model.CM117427.1_RagTag.1245	CM117427.1_RagTag.1245	CM117427.1_RagTag	108033277	108132203	1	5855245	5917506	529	AT1G24706	TRUE	FALSE	FALSE	FALSE
evm.model.CM117427.1_RagTag.1244	CM117427.1_RagTag.1244	CM117427.1_RagTag	108000277	108001641	1	5940758	5942086	531	AT5G37490	TRUE	FALSE	FALSE	FALSE
evm.model.CM117427.1_RagTag.1243	CM117427.1_RagTag.1243	CM117427.1_RagTag	107924972	107929399	1	5948703	5952982	532	AT1G66150	TRUE	FALSE	FALSE	FALSE
evm.model.CM117427.1_RagTag.1242	CM117427.1_RagTag.1242	CM117427.1_RagTag	107866719	107887742	1	5989944	5998366	534	AT2G01830	TRUE	FALSE	FALSE	FALSE
evm.model.CM117427.1_RagTag.1241	CM117427.1_RagTag.1241	CM117427.1_RagTag	107605023	107612329	1	6019350	6023715	537	AT1G14740	TRUE	FALSE	FALSE	FALSE
evm.model.CM117427.1_RagTag.1239	CM117427.1_RagTag.1239	CM117427.1_RagTag	107421851	107425086	1	6044437	6046787	541	AT1G14720	TRUE	FALSE	FALSE	FALSE
evm.model.CM117427.1_RagTag.1238	CM117427.1_RagTag.1238	CM117427.1_RagTag	107339940	107376865	1	6048909	6061416	542	AT1G25220	TRUE	FALSE	FALSE	FALSE
evm.model.CM117427.1_RagTag.1237	CM117427.1_RagTag.1237	CM117427.1_RagTag	107186460	107224353	1	6068804	6075823	543	AT1G14710	TRUE	FALSE	FALSE	FALSE
evm.model.CM117427.1_RagTag.1236	CM117427.1_RagTag.1236	CM117427.1_RagTag	107119873	107163986	1	6076572	6083186	544	AT1G68080	TRUE	FALSE	FALSE	FALSE
evm.model.CM117427.1_RagTag.1235	CM117427.1_RagTag.1235	CM117427.1_RagTag	107057893	107077306	1	6108006	6110562	547	AT2G01900	TRUE	FALSE	FALSE	FALSE
evm.model.CM117427.1_RagTag.1234	CM117427.1_RagTag.1234	CM117427.1_RagTag	106983136	106990434	1	6115079	6118703	548	AT2G01905	TRUE	FALSE	FALSE	FALSE
evm.model.CM117427.1_RagTag.1233	CM117427.1_RagTag.1233	CM117427.1_RagTag	106705933	106721144	1	6130318	6135868	550	AT1G14690	TRUE	FALSE	FALSE	FALSE
evm.model.CM117427.1_RagTag.1232	CM117427.1_RagTag.1232	CM117427.1_RagTag	106549771	106590303	1	6138551	6155621	551	AT1G68100	TRUE	FALSE	FALSE	FALSE
evm.model.CM117427.1_RagTag.1230	CM117427.1_RagTag.1230	CM117427.1_RagTag	106470789	106471967	1	6168519	6169676	553	AT1G25240	TRUE	FALSE	FALSE	FALSE
evm.model.CM117427.1_RagTag.1229	CM117427.1_RagTag.1229	CM117427.1_RagTag	106409430	106410275	1	6173133	6175591	554	AT2G01930	TRUE	FALSE	FALSE	FALSE
evm.model.CM117427.1_RagTag.1227	CM117427.1_RagTag.1227	CM117427.1_RagTag	105789600	105793232	1	6214797	6217013	556	AT2G01940	TRUE	FALSE	FALSE	FALSE
evm.model.CM117427.1_RagTag.1224	CM117427.1_RagTag.1224	CM117427.1_RagTag	105233007	105235944	1	6226980	6230660	557	AT2G01950	TRUE	FALSE	FALSE	FALSE
evm.model.CM117427.1_RagTag.1221	CM117427.1_RagTag.1221	CM117427.1_RagTag	104921959	104925246	1	6249032	6263898	559	AT1G59960	TRUE	FALSE	FALSE	FALSE
evm.model.CM117427.1_RagTag.1220	CM117427.1_RagTag.1220	CM117427.1_RagTag	104818562	104825057	1	6319572	6324996	566	AT2G01970	TRUE	FALSE	FALSE	FALSE
evm.model.CM117427.1_RagTag.1218	CM117427.1_RagTag.1218	CM117427.1_RagTag	104642107	104643300	1	6411341	6412579	569	AT5G40940	TRUE	FALSE	FALSE	FALSE
evm.model.CM117427.1_RagTag.1214	CM117427.1_RagTag.1214	CM117427.1_RagTag	103916552	103919238	1	6417129	6418605	570	AT2G01990	TRUE	FALSE	FALSE	FALSE
evm.model.CM117427.1_RagTag.1213	CM117427.1_RagTag.1213	CM117427.1_RagTag	103899117	103900988	1	6421050	6421682	571	AT2G37870	TRUE	FALSE	FALSE	FALSE
evm.model.CM117427.1_RagTag.1211	CM117427.1_RagTag.1211	CM117427.1_RagTag	103858383	103865788	1	6436135	6443147	573	AT2G02010	TRUE	FALSE	FALSE	FALSE
evm.model.CM117427.1_RagTag.1209	CM117427.1_RagTag.1209	CM117427.1_RagTag	103748830	103764330	1	6449728	6457279	574	AT2G02040	TRUE	FALSE	FALSE	FALSE
evm.model.CM117427.1_RagTag.1207	CM117427.1_RagTag.1207	CM117427.1_RagTag	103645673	103645978	1	6571925	6583329	579	AT2G02050	TRUE	FALSE	FALSE	FALSE
evm.model.CM117427.1_RagTag.1204	CM117427.1_RagTag.1204	CM117427.1_RagTag	103170316	103178887	1	6602502	6605760	580	AT4G04605	TRUE	FALSE	FALSE	FALSE
evm.model.CM117427.1_RagTag.1201	CM117427.1_RagTag.1201	CM117427.1_RagTag	102886282	102914112	1	6863499	6866630	598	AT1G29400	TRUE	FALSE	FALSE	FALSE
evm.model.CM117431.1_RagTag.790	CM117431.1_RagTag.790	CM117431.1_RagTag	45366718	45386011	1	6653070	6670306	586	AT1G24470	TRUE	FALSE	FALSE	FALSE
evm.model.CM117431.1_RagTag.787	CM117431.1_RagTag.787	CM117431.1_RagTag	45160655	45187689	1	6749249	6767145	592	AT1G24510	TRUE	FALSE	FALSE	FALSE
evm.model.CM117431.1_RagTag.785	CM117431.1_RagTag.785	CM117431.1_RagTag	45057505	45080253	1	6783151	6810083	594	AT1G13180	TRUE	FALSE	FALSE	FALSE
evm.model.CM117431.1_RagTag.784	CM117431.1_RagTag.784	CM117431.1_RagTag	44861416	44881179	1	6820134	6830132	595	AT1G13170	TRUE	FALSE	FALSE	FALSE
evm.model.CM117431.1_RagTag.783	CM117431.1_RagTag.783	CM117431.1_RagTag	44827028	44843016	1	6955702	6957590	608	AT1G13130	TRUE	FALSE	FALSE	FALSE
evm.model.CM117431.1_RagTag.782	CM117431.1_RagTag.782	CM117431.1_RagTag	44708927	44732334	1	6964073	6976804	609	AT1G13120	TRUE	FALSE	FALSE	FALSE
evm.model.CM117431.1_RagTag.781	CM117431.1_RagTag.781	CM117431.1_RagTag	44694533	44700954	1	6988614	6993277	613	AT1G24560	TRUE	FALSE	FALSE	FALSE
evm.model.CM117431.1_RagTag.779	CM117431.1_RagTag.779	CM117431.1_RagTag	44620278	44636685	1	7102923	7113509	622	AT1G13030	TRUE	FALSE	FALSE	FALSE
evm.model.CM117431.1_RagTag.778	CM117431.1_RagTag.778	CM117431.1_RagTag	44532189	44554959	1	7122124	7137221	623	AT3G26370	TRUE	FALSE	FALSE	FALSE
evm.model.CM117431.1_RagTag.777	CM117431.1_RagTag.777	CM117431.1_RagTag	44505718	44524708	1	7142093	7167132	624	AT3G26380	TRUE	FALSE	FALSE	FALSE
evm.model.CM117431.1_RagTag.776	CM117431.1_RagTag.776	CM117431.1_RagTag	44471633	44472370	1	7199706	7203043	627	AT1G67810	TRUE	FALSE	FALSE	FALSE
evm.model.CM117431.1_RagTag.773	CM117431.1_RagTag.773	CM117431.1_RagTag	44073167	44081258	1	7217134	7229510	628	AT3G26400	TRUE	FALSE	FALSE	FALSE
evm.model.CM117431.1_RagTag.771	CM117431.1_RagTag.771	CM117431.1_RagTag	44027018	44046234	1	7240959	7245197	632	AT3G26430	TRUE	FALSE	FALSE	FALSE
evm.model.CM117431.1_RagTag.770	CM117431.1_RagTag.770	CM117431.1_RagTag	44018798	44023609	1	7248978	7253635	634	AT1G67820	TRUE	FALSE	FALSE	FALSE
evm.model.CM117431.1_RagTag.767	CM117431.1_RagTag.767	CM117431.1_RagTag	43884119	43890177	1	7270273	7277160	637	AT1G67850	TRUE	FALSE	FALSE	FALSE
evm.model.CM117431.1_RagTag.764	CM117431.1_RagTag.764	CM117431.1_RagTag	43753437	43768021	1	7290490	7296178	640	AT1G12990	TRUE	FALSE	FALSE	FALSE
evm.model.CM117431.1_RagTag.763	CM117431.1_RagTag.763	CM117431.1_RagTag	43421684	43425502	1	7324477	7327622	641	AT1G67900	TRUE	FALSE	FALSE	FALSE
evm.model.CM117435.1_RagTag.125	CM117435.1_RagTag.125	CM117435.1_RagTag	6232814	6242254	1	6678843	6691415	588	AT5G37190	TRUE	FALSE	FALSE	FALSE
evm.model.CM117435.1_RagTag.128	CM117435.1_RagTag.128	CM117435.1_RagTag	6322889	6332437	1	6701748	6712377	589	AT1G24490	TRUE	FALSE	FALSE	FALSE
evm.model.CM117435.1_RagTag.129	CM117435.1_RagTag.129	CM117435.1_RagTag	6351133	6357055	1	6729062	6731998	590	AT3G26100	TRUE	FALSE	FALSE	FALSE
evm.model.CM117435.1_RagTag.131	CM117435.1_RagTag.131	CM117435.1_RagTag	6414236	6416161	1	6773385	6780041	593	AT1G13190	TRUE	FALSE	FALSE	FALSE
evm.model.CM117435.1_RagTag.132	CM117435.1_RagTag.132	CM117435.1_RagTag	6456280	6472048	1	6831605	6842352	596	AT1G13160	TRUE	FALSE	FALSE	FALSE
evm.model.CM117435.1_RagTag.133	CM117435.1_RagTag.133	CM117435.1_RagTag	6571198	6574213	1	6863499	6866630	598	AT3G26120	TRUE	FALSE	FALSE	FALSE
evm.model.CM117435.1_RagTag.134	CM117435.1_RagTag.134	CM117435.1_RagTag	6729536	6732767	1	6869741	6871249	599	AT5G50260	TRUE	FALSE	FALSE	FALSE
evm.model.CM117435.1_RagTag.135	CM117435.1_RagTag.135	CM117435.1_RagTag	6738267	6739472	1	6875462	6876081	600	AT1G67785	TRUE	FALSE	FALSE	FALSE
evm.model.CM117435.1_RagTag.136	CM117435.1_RagTag.136	CM117435.1_RagTag	6773441	6774817	1	6886457	6887899	602	AT1G24530	TRUE	FALSE	FALSE	FALSE
evm.model.CM117435.1_RagTag.137	CM117435.1_RagTag.137	CM117435.1_RagTag	6840460	6848159	1	6948649	6954573	607	AT3G27430	TRUE	FALSE	FALSE	FALSE
evm.model.CM117435.1_RagTag.138	CM117435.1_RagTag.138	CM117435.1_RagTag	6849885	6865200	1	6977775	6982566	611	AT1G67800	TRUE	FALSE	FALSE	FALSE
evm.model.CM117435.1_RagTag.139	CM117435.1_RagTag.139	CM117435.1_RagTag	6871966	6876877	1	7031055	7049969	617	AT4G24740	TRUE	FALSE	FALSE	FALSE
evm.model.CM117435.1_RagTag.140	CM117435.1_RagTag.140	CM117435.1_RagTag	6883228	6884763	1	7085350	7086909	620	AT1G13040	TRUE	FALSE	FALSE	FALSE
evm.model.CM117435.1_RagTag.141	CM117435.1_RagTag.141	CM117435.1_RagTag	6939947	6942154	1	7095328	7100092	621	AT3G55270	TRUE	FALSE	FALSE	FALSE
evm.model.CM117435.1_RagTag.142	CM117435.1_RagTag.142	CM117435.1_RagTag	6943344	6965043	1	7102923	7113509	622	AT1G13030	TRUE	FALSE	FALSE	FALSE
evm.model.CM117435.1_RagTag.143	CM117435.1_RagTag.143	CM117435.1_RagTag	7020337	7026351	1	7217134	7229510	628	AT3G26400	TRUE	FALSE	FALSE	FALSE
evm.model.CM117435.1_RagTag.145	CM117435.1_RagTag.145	CM117435.1_RagTag	7155364	7174953	1	7257835	7266527	635	AT1G67840	TRUE	FALSE	FALSE	FALSE
evm.model.CM117435.1_RagTag.146	CM117435.1_RagTag.146	CM117435.1_RagTag	7208874	7209353	1	7278858	7279346	638	AT1G24580	TRUE	FALSE	FALSE	FALSE
evm.model.CM117435.1_RagTag.147	CM117435.1_RagTag.147	CM117435.1_RagTag	7214590	7217295	1	7290490	7296178	640	AT1G12990	TRUE	FALSE	FALSE	FALSE
evm.model.CM117435.1_RagTag.148	CM117435.1_RagTag.148	CM117435.1_RagTag	7298841	7304597	1	7324477	7327622	641	AT1G67900	TRUE	FALSE	FALSE	FALSE
evm.model.CM117431.1_RagTag.740	CM117431.1_RagTag.740	CM117431.1_RagTag	41685287	41694632	1	7333255	7335861	642	AT1G10750	TRUE	FALSE	FALSE	FALSE
evm.model.CM117431.1_RagTag.738	CM117431.1_RagTag.738	CM117431.1_RagTag	41486482	41560586	1	7390271	7409151	644	AT1G10760	TRUE	FALSE	FALSE	FALSE
evm.model.CM117431.1_RagTag.737	CM117431.1_RagTag.737	CM117431.1_RagTag	41414204	41416730	1	7420883	7423276	646	AT1G12940	TRUE	FALSE	FALSE	FALSE
evm.model.CM117431.1_RagTag.733	CM117431.1_RagTag.733	CM117431.1_RagTag	41073628	41083359	1	7502368	7512514	653	AT1G60800	TRUE	FALSE	FALSE	FALSE
evm.model.CM117431.1_RagTag.732	CM117431.1_RagTag.732	CM117431.1_RagTag	41039385	41045956	1	7629740	7635442	663	AT1G10670	TRUE	FALSE	FALSE	FALSE
evm.model.CM117431.1_RagTag.730	CM117431.1_RagTag.730	CM117431.1_RagTag	40969897	40974976	1	7651553	7654511	664	AT5G05670	TRUE	FALSE	FALSE	FALSE
evm.model.CM117431.1_RagTag.729	CM117431.1_RagTag.729	CM117431.1_RagTag	40955938	40968306	1	7676013	7684030	668	AT1G70505	TRUE	FALSE	FALSE	FALSE
evm.model.CM117431.1_RagTag.727	CM117431.1_RagTag.727	CM117431.1_RagTag	40932205	40934617	1	7691531	7692677	669	AT1G23420	TRUE	FALSE	FALSE	FALSE
evm.model.CM117431.1_RagTag.726	CM117431.1_RagTag.726	CM117431.1_RagTag	40894782	40897835	1	7709619	7712767	672	AT1G10650	TRUE	FALSE	FALSE	FALSE
evm.model.CM117431.1_RagTag.722	CM117431.1_RagTag.722	CM117431.1_RagTag	40693663	40710642	1	7719695	7722482	674	AT1G23440	TRUE	FALSE	FALSE	FALSE
evm.model.CM117431.1_RagTag.719	CM117431.1_RagTag.719	CM117431.1_RagTag	40628291	40638495	1	7724620	7736183	675	AT1G60590	TRUE	FALSE	FALSE	FALSE
evm.model.CM117431.1_RagTag.717	CM117431.1_RagTag.717	CM117431.1_RagTag	40562913	40583173	1	7756682	7759506	678	AT1G60550	TRUE	FALSE	FALSE	FALSE
evm.model.CM117431.1_RagTag.715	CM117431.1_RagTag.715	CM117431.1_RagTag	40514579	40518263	1	7791488	7798568	680	AT5G14670	TRUE	FALSE	FALSE	FALSE
evm.model.CM117431.1_RagTag.713	CM117431.1_RagTag.713	CM117431.1_RagTag	40394578	40398507	1	7835987	7837297	682	AT1G60470	TRUE	FALSE	FALSE	FALSE
evm.model.CM117431.1_RagTag.712	CM117431.1_RagTag.712	CM117431.1_RagTag	40391081	40393786	1	7871487	7873977	685	AT1G70480	TRUE	FALSE	FALSE	FALSE
evm.model.CM117431.1_RagTag.711	CM117431.1_RagTag.711	CM117431.1_RagTag	40376160	40387146	1	7946357	7960766	694	AT1G60420	TRUE	FALSE	FALSE	FALSE
evm.model.CM117431.1_RagTag.710	CM117431.1_RagTag.710	CM117431.1_RagTag	40237521	40237925	1	7963567	7967564	695	AT1G23530	TRUE	FALSE	FALSE	FALSE
evm.model.CM117431.1_RagTag.709	CM117431.1_RagTag.709	CM117431.1_RagTag	40192739	40196603	1	7989003	7990025	698	AT2G16910	TRUE	FALSE	FALSE	FALSE
evm.model.CM117431.1_RagTag.708	CM117431.1_RagTag.708	CM117431.1_RagTag	40135019	40135960	1	8036641	8038012	703	AT1G70420	TRUE	FALSE	FALSE	FALSE
evm.model.CM117431.1_RagTag.707	CM117431.1_RagTag.707	CM117431.1_RagTag	40081143	40088136	1	8197152	8201664	714	AT1G23750	TRUE	FALSE	FALSE	FALSE
evm.model.CM117431.1_RagTag.706	CM117431.1_RagTag.706	CM117431.1_RagTag	40002164	40004174	1	8251599	8252874	717	AT1G70370	TRUE	FALSE	FALSE	FALSE
evm.model.CM117431.1_RagTag.705	CM117431.1_RagTag.705	CM117431.1_RagTag	39927396	39932562	1	8666041	8668201	722	AT1G23790	TRUE	FALSE	FALSE	FALSE
evm.model.CM117431.1_RagTag.702	CM117431.1_RagTag.702	CM117431.1_RagTag	39901826	39904356	1	8670276	8674878	723	AT1G10580	TRUE	FALSE	FALSE	FALSE
evm.model.CM117431.1_RagTag.701	CM117431.1_RagTag.701	CM117431.1_RagTag	39872971	39882448	1	8704047	8710492	727	AT5G40270	TRUE	FALSE	FALSE	FALSE
evm.model.CM117431.1_RagTag.700	CM117431.1_RagTag.700	CM117431.1_RagTag	39850679	39866487	1	8738934	8765725	729	AT1G60220	TRUE	FALSE	FALSE	FALSE
evm.model.CM117431.1_RagTag.699	CM117431.1_RagTag.699	CM117431.1_RagTag	39727492	39785409	1	8788501	8807169	731	AT3G01460	TRUE	FALSE	FALSE	FALSE
evm.model.CM117431.1_RagTag.697	CM117431.1_RagTag.697	CM117431.1_RagTag	39638472	39640263	1	8807379	8809965	732	AT1G70330	TRUE	FALSE	FALSE	FALSE
evm.model.CM117431.1_RagTag.696	CM117431.1_RagTag.696	CM117431.1_RagTag	39569233	39571305	1	8824136	8826187	734	AT1G60190	TRUE	FALSE	FALSE	FALSE
evm.model.CM117431.1_RagTag.695	CM117431.1_RagTag.695	CM117431.1_RagTag	39509210	39532606	1	8845200	8846421	735	AT1G10550	TRUE	FALSE	FALSE	FALSE
evm.model.CM117431.1_RagTag.694	CM117431.1_RagTag.694	CM117431.1_RagTag	39489157	39507165	1	8867934	8886341	739	AT1G60170	TRUE	FALSE	FALSE	FALSE
evm.model.CM117431.1_RagTag.693	CM117431.1_RagTag.693	CM117431.1_RagTag	39350444	39404455	1	8922975	8933413	742	AT1G60160	TRUE	FALSE	FALSE	FALSE
evm.model.CM117431.1_RagTag.687	CM117431.1_RagTag.687	CM117431.1_RagTag	39075852	39079241	1	8958843	8961606	745	AT1G23870	TRUE	FALSE	FALSE	FALSE
evm.model.CM117431.1_RagTag.686	CM117431.1_RagTag.686	CM117431.1_RagTag	39040204	39044283	1	9035382	9038904	750	AT1G70280	TRUE	FALSE	FALSE	FALSE
evm.model.CM117431.1_RagTag.681	CM117431.1_RagTag.681	CM117431.1_RagTag	38557772	38560354	1	9084282	9085728	752	AT1G60060	TRUE	FALSE	FALSE	FALSE
evm.model.CM117431.1_RagTag.678	CM117431.1_RagTag.678	CM117431.1_RagTag	38201998	38238198	1	9257531	9285629	761	AT3G28050	TRUE	FALSE	FALSE	FALSE
evm.model.CM117431.1_RagTag.672	CM117431.1_RagTag.672	CM117431.1_RagTag	37919508	37921351	1	9337386	9338233	766	AT1G24020	TRUE	FALSE	FALSE	FALSE
evm.model.CM117431.1_RagTag.671	CM117431.1_RagTag.671	CM117431.1_RagTag	37856751	37861206	1	9342575	9344861	767	AT1G24030	TRUE	FALSE	FALSE	FALSE
evm.model.CM117431.1_RagTag.670	CM117431.1_RagTag.670	CM117431.1_RagTag	37843651	37851727	1	9345791	9353972	768	AT1G24040	TRUE	FALSE	FALSE	FALSE
evm.model.CM117431.1_RagTag.665	CM117431.1_RagTag.665	CM117431.1_RagTag	37467511	37474292	1	9478755	9494585	778	AT1G70200	TRUE	FALSE	TRUE	TRUE
evm.model.CM117431.1_RagTag.661	CM117431.1_RagTag.661	CM117431.1_RagTag	37391882	37399367	1	9510816	9518104	780	AT1G10522	TRUE	FALSE	FALSE	FALSE
evm.model.CM117431.1_RagTag.656	CM117431.1_RagTag.656	CM117431.1_RagTag	37029736	37034420	1	9674651	9688039	786	AT1G51760	TRUE	FALSE	FALSE	FALSE
evm.model.CM117431.1_RagTag.654	CM117431.1_RagTag.654	CM117431.1_RagTag	36814114	36822851	1	9698364	9711377	787	AT1G24120	TRUE	FALSE	FALSE	FALSE
evm.model.CM117431.1_RagTag.653	CM117431.1_RagTag.653	CM117431.1_RagTag	36783156	36790618	1	9730997	9735175	789	AT1G70180	TRUE	FALSE	FALSE	FALSE
evm.model.CM117431.1_RagTag.649	CM117431.1_RagTag.649	CM117431.1_RagTag	36393519	36394637	1	9773214	9786128	791	AT1G70170	TRUE	FALSE	FALSE	FALSE
evm.model.CM117431.1_RagTag.647	CM117431.1_RagTag.647	CM117431.1_RagTag	36363577	36366370	1	9806659	9818249	792	AT1G70160	TRUE	FALSE	TRUE	TRUE
evm.model.CM117431.1_RagTag.646	CM117431.1_RagTag.646	CM117431.1_RagTag	36312269	36315183	1	9877667	9880443	795	AT1G70140	TRUE	FALSE	FALSE	FALSE
evm.model.CM117431.1_RagTag.645	CM117431.1_RagTag.645	CM117431.1_RagTag	36300778	36309123	1	9883352	9887586	796	AT1G24160	TRUE	FALSE	FALSE	FALSE
evm.model.CM117431.1_RagTag.644	CM117431.1_RagTag.644	CM117431.1_RagTag	36192761	36193432	1	9901187	9901852	797	AT1G10460	TRUE	FALSE	FALSE	FALSE
evm.model.CM117431.1_RagTag.643	CM117431.1_RagTag.643	CM117431.1_RagTag	36152565	36153698	1	9902416	9904513	798	AT1G70090	TRUE	FALSE	FALSE	FALSE
evm.model.CM117431.1_RagTag.641	CM117431.1_RagTag.641	CM117431.1_RagTag	36051489	36067501	1	9933156	9946035	801	AT1G70070	TRUE	FALSE	FALSE	FALSE
evm.model.CM117431.1_RagTag.640	CM117431.1_RagTag.640	CM117431.1_RagTag	36022349	36045684	1	9948466	9961915	802	AT1G70060	TRUE	FALSE	FALSE	FALSE
evm.model.CM117431.1_RagTag.639	CM117431.1_RagTag.639	CM117431.1_RagTag	35828821	35833285	1	9978811	9983035	803	AT1G27210	TRUE	FALSE	FALSE	FALSE
evm.model.CM117431.1_RagTag.637	CM117431.1_RagTag.637	CM117431.1_RagTag	35761984	35780148	1	9999323	10003778	805	AT1G59840	TRUE	FALSE	FALSE	FALSE
evm.model.CM117431.1_RagTag.636	CM117431.1_RagTag.636	CM117431.1_RagTag	35629330	35634524	1	10009915	10010976	806	AT1G70000	TRUE	FALSE	FALSE	FALSE
evm.model.CM117431.1_RagTag.635	CM117431.1_RagTag.635	CM117431.1_RagTag	35502256	35515332	1	10068084	10075187	809	AT1G10430	TRUE	FALSE	FALSE	FALSE
evm.model.CM117431.1_RagTag.632	CM117431.1_RagTag.632	CM117431.1_RagTag	35227734	35239286	1	10146529	10149235	814	AT1G59640	TRUE	FALSE	FALSE	FALSE
evm.model.CM117431.1_RagTag.628	CM117431.1_RagTag.628	CM117431.1_RagTag	34973517	34988126	1	10175956	10178499	816	AT1G10417	TRUE	FALSE	FALSE	FALSE
evm.model.CM117431.1_RagTag.626	CM117431.1_RagTag.626	CM117431.1_RagTag	34805533	34819741	1	10190018	10197710	817	AT1G59650	TRUE	FALSE	FALSE	FALSE
evm.model.CM117431.1_RagTag.625	CM117431.1_RagTag.625	CM117431.1_RagTag	34802698	34804629	1	10197874	10200282	818	AT5G23400	TRUE	FALSE	FALSE	FALSE
evm.model.CM117431.1_RagTag.624	CM117431.1_RagTag.624	CM117431.1_RagTag	34776033	34782039	1	10246455	10250255	821	AT1G10385	TRUE	FALSE	FALSE	FALSE
evm.model.CM117431.1_RagTag.623	CM117431.1_RagTag.623	CM117431.1_RagTag	34689918	34696654	1	10253870	10257755	822	AT5G62620	TRUE	FALSE	FALSE	FALSE
evm.model.CM117431.1_RagTag.622	CM117431.1_RagTag.622	CM117431.1_RagTag	34681218	34683468	1	10259338	10260965	823	AT1G10380	TRUE	FALSE	FALSE	FALSE
evm.model.CM117431.1_RagTag.621	CM117431.1_RagTag.621	CM117431.1_RagTag	34657476	34659355	1	10323462	10348110	831	AT1G10370	TRUE	FALSE	FALSE	FALSE
evm.model.CM117431.1_RagTag.620	CM117431.1_RagTag.620	CM117431.1_RagTag	34627480	34637734	1	10418356	10420151	837	AT1G10350	TRUE	FALSE	FALSE	FALSE
evm.model.CM117431.1_RagTag.619	CM117431.1_RagTag.619	CM117431.1_RagTag	34583278	34626239	1	10433893	10449970	839	AT1G27090	TRUE	FALSE	FALSE	FALSE
evm.model.CM117431.1_RagTag.618	CM117431.1_RagTag.618	CM117431.1_RagTag	34497649	34579450	1	10472215	10492671	840	AT2G38280	TRUE	FALSE	FALSE	FALSE
evm.model.CM117431.1_RagTag.616	CM117431.1_RagTag.616	CM117431.1_RagTag	34370514	34405297	1	10588539	10591940	843	AT1G27060	TRUE	FALSE	FALSE	FALSE
evm.model.CM117431.1_RagTag.614	CM117431.1_RagTag.614	CM117431.1_RagTag	34213814	34215406	1	10605291	10607512	846	AT3G01470	TRUE	FALSE	FALSE	FALSE
evm.model.CM117431.1_RagTag.612	CM117431.1_RagTag.612	CM117431.1_RagTag	33983030	34002526	1	10638811	10654242	847	AT1G69850	TRUE	FALSE	FALSE	FALSE
evm.model.CM117431.1_RagTag.610	CM117431.1_RagTag.610	CM117431.1_RagTag	33915629	33921634	1	10815549	10818957	853	AT3G01280	TRUE	FALSE	FALSE	FALSE
evm.model.CM117431.1_RagTag.609	CM117431.1_RagTag.609	CM117431.1_RagTag	33815629	33882861	1	10829237	10841717	854	AT1G69830	TRUE	FALSE	FALSE	FALSE
evm.model.CM117431.1_RagTag.608	CM117431.1_RagTag.608	CM117431.1_RagTag	33757331	33764001	1	10843187	10844887	855	AT5G15110	TRUE	FALSE	FALSE	FALSE
evm.model.CM117431.1_RagTag.607	CM117431.1_RagTag.607	CM117431.1_RagTag	33703858	33755408	1	10863770	10880182	858	AT1G27000	TRUE	FALSE	FALSE	FALSE
evm.model.CM117431.1_RagTag.606	CM117431.1_RagTag.606	CM117431.1_RagTag	33657145	33661840	1	10929411	10935161	860	AT1G14410	TRUE	FALSE	FALSE	FALSE
evm.model.CM117431.1_RagTag.605	CM117431.1_RagTag.605	CM117431.1_RagTag	33639487	33653576	1	10984996	10987218	862	AT1G69800	TRUE	FALSE	FALSE	FALSE
evm.model.CM117431.1_RagTag.604	CM117431.1_RagTag.604	CM117431.1_RagTag	33637023	33638867	1	10987353	10989206	863	AT2G02750	TRUE	FALSE	FALSE	FALSE
evm.model.CM117431.1_RagTag.603	CM117431.1_RagTag.603	CM117431.1_RagTag	33581696	33590607	1	11008741	11013082	865	AT2G02760	TRUE	FALSE	FALSE	FALSE
evm.model.CM117431.1_RagTag.602	CM117431.1_RagTag.602	CM117431.1_RagTag	33569338	33578960	1	11014072	11016961	866	AT1G14390	TRUE	FALSE	FALSE	FALSE
evm.model.CM117431.1_RagTag.600	CM117431.1_RagTag.600	CM117431.1_RagTag	33459937	33461467	1	11184010	11186116	871		FALSE	FALSE	FALSE	FALSE
evm.model.CM117431.1_RagTag.598	CM117431.1_RagTag.598	CM117431.1_RagTag	33325310	33333104	1	11234702	11239025	875	AT2G02800	TRUE	FALSE	FALSE	FALSE
evm.model.CM117431.1_RagTag.591	CM117431.1_RagTag.591	CM117431.1_RagTag	32945076	32976232	1	11251118	11255754	876	AT1G14360	TRUE	FALSE	FALSE	FALSE
evm.model.CM117431.1_RagTag.590	CM117431.1_RagTag.590	CM117431.1_RagTag	32933298	32940478	1	11258227	11265180	878	AT2G02820	TRUE	FALSE	FALSE	FALSE
evm.model.CM117431.1_RagTag.588	CM117431.1_RagTag.588	CM117431.1_RagTag	32847383	32849516	1	11305229	11306764	879	AT1G69780	TRUE	FALSE	FALSE	FALSE
evm.model.CM117435.1_RagTag.172	CM117435.1_RagTag.172	CM117435.1_RagTag	8534169	8549124	1	7333255	7335861	642	AT1G10750	TRUE	FALSE	FALSE	FALSE
evm.model.CM117435.1_RagTag.175	CM117435.1_RagTag.175	CM117435.1_RagTag	8649755	8662307	1	7494201	7502178	652	AT1G23360	TRUE	FALSE	FALSE	FALSE
evm.model.CM117435.1_RagTag.176	CM117435.1_RagTag.176	CM117435.1_RagTag	8670545	8678551	1	7573192	7576693	660	AT1G60790	TRUE	FALSE	FALSE	FALSE
evm.model.CM117435.1_RagTag.178	CM117435.1_RagTag.178	CM117435.1_RagTag	8845155	8846270	1	7624424	7625230	662	AT1G23390	TRUE	FALSE	FALSE	FALSE
evm.model.CM117435.1_RagTag.179	CM117435.1_RagTag.179	CM117435.1_RagTag	8863528	8871394	1	7629740	7635442	663	AT1G60810	TRUE	TRUE	FALSE	TRUE
evm.model.CM117435.1_RagTag.181	CM117435.1_RagTag.181	CM117435.1_RagTag	8986794	8992820	1	7651553	7654511	664	AT5G05670	TRUE	FALSE	FALSE	FALSE
evm.model.CM117435.1_RagTag.182	CM117435.1_RagTag.182	CM117435.1_RagTag	8998375	9004648	1	7666013	7675081	667	AT1G23400	TRUE	FALSE	FALSE	FALSE
evm.model.CM117435.1_RagTag.184	CM117435.1_RagTag.184	CM117435.1_RagTag	9054513	9055974	1	7694578	7695412	670	AT1G10657	TRUE	FALSE	FALSE	FALSE
evm.model.CM117435.1_RagTag.185	CM117435.1_RagTag.185	CM117435.1_RagTag	9107633	9111899	1	7713572	7718149	673	AT2G27790	TRUE	FALSE	FALSE	FALSE
evm.model.CM117435.1_RagTag.186	CM117435.1_RagTag.186	CM117435.1_RagTag	9226030	9231159	1	7724620	7736183	675	AT1G60590	TRUE	FALSE	FALSE	FALSE
evm.model.CM117435.1_RagTag.188	CM117435.1_RagTag.188	CM117435.1_RagTag	9246998	9267209	1	7763591	7788700	679	AT1G60490	TRUE	FALSE	FALSE	FALSE
evm.model.CM117435.1_RagTag.189	CM117435.1_RagTag.189	CM117435.1_RagTag	9285482	9291899	1	7791488	7798568	680	AT5G14670	TRUE	FALSE	FALSE	FALSE
evm.model.CM117435.1_RagTag.190	CM117435.1_RagTag.190	CM117435.1_RagTag	9351873	9355424	1	7835987	7837297	682	AT1G60470	TRUE	FALSE	FALSE	FALSE
evm.model.CM117435.1_RagTag.191	CM117435.1_RagTag.191	CM117435.1_RagTag	9393513	9434811	1	7839046	7856993	683	AT1G60460	TRUE	FALSE	FALSE	FALSE
evm.model.CM117435.1_RagTag.192	CM117435.1_RagTag.192	CM117435.1_RagTag	9469423	9520288	1	7861008	7870867	684	AT4G32180	TRUE	FALSE	FALSE	FALSE
evm.model.CM117435.1_RagTag.193	CM117435.1_RagTag.193	CM117435.1_RagTag	9573318	9576752	1	8010591	8012111	701	AT1G23550	TRUE	FALSE	FALSE	FALSE
evm.model.CM117435.1_RagTag.194	CM117435.1_RagTag.194	CM117435.1_RagTag	9645493	9646404	1	8036641	8038012	703	AT1G70420	TRUE	FALSE	FALSE	FALSE
evm.model.CM117435.1_RagTag.195	CM117435.1_RagTag.195	CM117435.1_RagTag	9691426	9709715	1	8038606	8044353	704	AT1G10600	TRUE	FALSE	FALSE	FALSE
evm.model.CM117435.1_RagTag.198	CM117435.1_RagTag.198	CM117435.1_RagTag	9897527	9928169	1	8084002	8085774	707	AT1G23740	TRUE	FALSE	FALSE	FALSE
evm.model.CM117435.1_RagTag.201	CM117435.1_RagTag.201	CM117435.1_RagTag	10197766	10199906	1	8251599	8252874	717	AT1G23760	TRUE	FALSE	FALSE	FALSE
evm.model.CM117435.1_RagTag.202	CM117435.1_RagTag.202	CM117435.1_RagTag	10237602	10258956	1	8677962	8680594	724	AT1G60230	TRUE	FALSE	FALSE	FALSE
evm.model.CM117435.1_RagTag.203	CM117435.1_RagTag.203	CM117435.1_RagTag	10320487	10345310	1	8776225	8786914	730	AT1G60200	TRUE	FALSE	FALSE	FALSE
evm.model.CM117435.1_RagTag.204	CM117435.1_RagTag.204	CM117435.1_RagTag	10350856	10374113	1	8860974	8865393	738	AT1G23800	TRUE	FALSE	FALSE	FALSE
evm.model.CM117435.1_RagTag.206	CM117435.1_RagTag.206	CM117435.1_RagTag	10475772	10491443	1	8887100	8891172	740	AT1G70310	TRUE	FALSE	FALSE	FALSE
evm.model.CM117435.1_RagTag.207	CM117435.1_RagTag.207	CM117435.1_RagTag	10574929	10586178	1	8922975	8933413	742	AT1G70300	TRUE	FALSE	FALSE	FALSE
evm.model.CM117435.1_RagTag.208	CM117435.1_RagTag.208	CM117435.1_RagTag	10661058	10664043	1	8958843	8961606	745	AT1G23870	TRUE	FALSE	FALSE	FALSE
evm.model.CM117435.1_RagTag.210	CM117435.1_RagTag.210	CM117435.1_RagTag	10744804	10746321	1	8993113	9017689	748	AT1G23900	TRUE	FALSE	FALSE	FALSE
evm.model.CM117435.1_RagTag.213	CM117435.1_RagTag.213	CM117435.1_RagTag	10832825	10851795	1	9040679	9082566	751	AT5G26830	TRUE	FALSE	FALSE	FALSE
evm.model.CM117435.1_RagTag.214	CM117435.1_RagTag.214	CM117435.1_RagTag	10855623	10857104	1	9084282	9085728	752	AT1G60060	TRUE	FALSE	FALSE	FALSE
evm.model.CM117434.1_RagTag.514	CM117434.1_RagTag.514	CM117434.1_RagTag	30922434	30935003	1	9525636	9530158	782	AT5G62890	TRUE	FALSE	FALSE	FALSE
evm.model.CM117434.1_RagTag.523	CM117434.1_RagTag.523	CM117434.1_RagTag	32726765	32727979	1	9773214	9786128	791	AT5G50120	TRUE	FALSE	FALSE	FALSE
evm.model.CM117434.1_RagTag.528	CM117434.1_RagTag.528	CM117434.1_RagTag	33547756	33550407	1	9872347	9873499	794	AT5G62920	TRUE	FALSE	FALSE	FALSE
evm.model.CM117434.1_RagTag.530	CM117434.1_RagTag.530	CM117434.1_RagTag	34765496	34771773	1	9978811	9983035	803	AT1G27210	TRUE	FALSE	FALSE	FALSE
evm.model.CM117434.1_RagTag.537	CM117434.1_RagTag.537	CM117434.1_RagTag	37360464	37362316	1	10009915	10010976	806	AT1G19000	TRUE	FALSE	FALSE	FALSE
evm.model.CM117434.1_RagTag.540	CM117434.1_RagTag.540	CM117434.1_RagTag	38429192	38436213	1	10253870	10257755	822	AT5G62620	TRUE	FALSE	FALSE	FALSE
evm.model.CM117435.1_RagTag.215	CM117435.1_RagTag.215	CM117435.1_RagTag	10997061	10998874	1	9655841	9657254	785	AT1G70230	TRUE	FALSE	FALSE	FALSE
evm.model.CM117435.1_RagTag.223	CM117435.1_RagTag.223	CM117435.1_RagTag	11329331	11330110	1	9724651	9725394	788	AT1G68360	TRUE	FALSE	FALSE	FALSE
evm.model.CM117435.1_RagTag.226	CM117435.1_RagTag.226	CM117435.1_RagTag	11390837	11400008	1	9806659	9818249	792	AT1G70160	TRUE	FALSE	TRUE	TRUE
evm.model.CM117435.1_RagTag.227	CM117435.1_RagTag.227	CM117435.1_RagTag	11448929	11460576	1	9834379	9866945	793	AT1G70150	TRUE	FALSE	FALSE	FALSE
evm.model.CM117435.1_RagTag.228	CM117435.1_RagTag.228	CM117435.1_RagTag	11482627	11488275	1	9883352	9887586	796	AT1G24160	TRUE	FALSE	FALSE	FALSE
evm.model.CM117435.1_RagTag.229	CM117435.1_RagTag.229	CM117435.1_RagTag	11526384	11553353	1	9913656	9924435	800	AT1G59900	TRUE	FALSE	FALSE	FALSE
evm.model.CM117435.1_RagTag.230	CM117435.1_RagTag.230	CM117435.1_RagTag	11629010	11629817	1	9948466	9961915	802	AT3G01320	TRUE	FALSE	FALSE	FALSE
evm.model.CM117435.1_RagTag.231	CM117435.1_RagTag.231	CM117435.1_RagTag	11746316	11748166	1	9995025	9997121	804	AT1G27200	TRUE	FALSE	FALSE	FALSE
evm.model.CM117435.1_RagTag.232	CM117435.1_RagTag.232	CM117435.1_RagTag	11865444	11867258	1	10044523	10046730	807	AT1G27190	TRUE	FALSE	FALSE	FALSE
evm.model.CM117435.1_RagTag.234	CM117435.1_RagTag.234	CM117435.1_RagTag	11891285	11897976	1	10062627	10066316	808	AT1G69980	TRUE	FALSE	FALSE	FALSE
evm.model.CM117435.1_RagTag.235	CM117435.1_RagTag.235	CM117435.1_RagTag	11901093	11911331	1	10068084	10075187	809	AT1G10430	TRUE	FALSE	FALSE	FALSE
evm.model.CM117435.1_RagTag.236	CM117435.1_RagTag.236	CM117435.1_RagTag	11932298	11935110	1	10146529	10149235	814	AT1G59640	TRUE	FALSE	FALSE	FALSE
evm.model.CM117435.1_RagTag.238	CM117435.1_RagTag.238	CM117435.1_RagTag	12066759	12108631	1	10190018	10197710	817	AT1G59650	TRUE	FALSE	FALSE	FALSE
evm.model.CM117435.1_RagTag.239	CM117435.1_RagTag.239	CM117435.1_RagTag	12129952	12132189	1	10275245	10277491	825	AT1G05670	TRUE	FALSE	FALSE	FALSE
evm.model.CM117435.1_RagTag.241	CM117435.1_RagTag.241	CM117435.1_RagTag	12230847	12238944	1	10323462	10348110	831	AT1G10370	TRUE	FALSE	FALSE	FALSE
evm.model.CM117435.1_RagTag.243	CM117435.1_RagTag.243	CM117435.1_RagTag	12311000	12319557	1	10377800	10383562	833	AT1G27150	TRUE	FALSE	FALSE	FALSE
evm.model.CM117435.1_RagTag.244	CM117435.1_RagTag.244	CM117435.1_RagTag	12328523	12330493	1	10394718	10395532	834	AT1G69910	TRUE	FALSE	FALSE	FALSE
evm.model.CM117435.1_RagTag.246	CM117435.1_RagTag.246	CM117435.1_RagTag	12378425	12381763	1	10398353	10407330	835	AT1G59710	TRUE	FALSE	FALSE	FALSE
evm.model.CM117435.1_RagTag.247	CM117435.1_RagTag.247	CM117435.1_RagTag	12409327	12431888	1	10433893	10449970	839	AT1G27090	TRUE	FALSE	FALSE	FALSE
evm.model.CM117435.1_RagTag.249	CM117435.1_RagTag.249	CM117435.1_RagTag	12666750	12694473	1	10582127	10587978	842	AT1G27070	TRUE	FALSE	FALSE	FALSE
evm.model.CM117435.1_RagTag.250	CM117435.1_RagTag.250	CM117435.1_RagTag	12695664	12696378	1	10593526	10594303	844	AT1G27050	TRUE	FALSE	FALSE	FALSE
evm.model.CM117435.1_RagTag.253	CM117435.1_RagTag.253	CM117435.1_RagTag	12746190	12747947	1	10638811	10654242	847	AT1G14430	TRUE	FALSE	TRUE	TRUE
evm.model.CM117435.1_RagTag.254	CM117435.1_RagTag.254	CM117435.1_RagTag	12775415	12785529	1	10683766	10689835	848	AT2G02710	TRUE	FALSE	FALSE	FALSE
evm.model.CM117435.1_RagTag.255	CM117435.1_RagTag.255	CM117435.1_RagTag	12796165	12823821	1	10782256	10786869	851	AT1G07040	TRUE	FALSE	FALSE	FALSE
evm.model.CM117435.1_RagTag.259	CM117435.1_RagTag.259	CM117435.1_RagTag	13152172	13157103	1	10843187	10844887	855	AT5G15110	TRUE	FALSE	FALSE	FALSE
evm.model.CM117435.1_RagTag.260	CM117435.1_RagTag.260	CM117435.1_RagTag	13159332	13178263	1	10863770	10880182	858	AT1G27000	TRUE	FALSE	FALSE	FALSE
evm.model.CM117435.1_RagTag.261	CM117435.1_RagTag.261	CM117435.1_RagTag	13211026	13247458	1	10908780	10915300	859	AT5G20220	TRUE	FALSE	FALSE	FALSE
evm.model.CM117435.1_RagTag.263	CM117435.1_RagTag.263	CM117435.1_RagTag	13308735	13318121	1	10929411	10935161	860	AT1G14410	TRUE	FALSE	FALSE	FALSE
evm.model.CM117435.1_RagTag.265	CM117435.1_RagTag.265	CM117435.1_RagTag	13441505	13445981	1	11008741	11013082	865	AT2G02760	TRUE	FALSE	FALSE	FALSE
evm.model.CM117435.1_RagTag.266	CM117435.1_RagTag.266	CM117435.1_RagTag	13498427	13502709	1	11251118	11255754	876	AT1G14360	TRUE	FALSE	FALSE	FALSE
evm.model.CM117435.1_RagTag.267	CM117435.1_RagTag.267	CM117435.1_RagTag	13509699	13527397	1	11258227	11265180	878	AT2G02820	TRUE	FALSE	FALSE	FALSE
evm.model.CM117435.1_RagTag.269	CM117435.1_RagTag.269	CM117435.1_RagTag	13647034	13648769	1	11409616	11410189	883	AT1G26945	TRUE	FALSE	FALSE	FALSE
evm.model.CM117435.1_RagTag.270	CM117435.1_RagTag.270	CM117435.1_RagTag	13838705	13842230	1	11448967	11455795	885	AT1G26940	TRUE	FALSE	FALSE	FALSE
evm.model.CM117435.1_RagTag.271	CM117435.1_RagTag.271	CM117435.1_RagTag	14107441	14108574	1	11465791	11467416	886	AT2G02870	TRUE	FALSE	FALSE	FALSE
evm.model.CM117435.1_RagTag.275	CM117435.1_RagTag.275	CM117435.1_RagTag	14391442	14393202	1	11539990	11542757	889	AT1G26900	TRUE	FALSE	FALSE	FALSE
evm.model.CM117435.1_RagTag.276	CM117435.1_RagTag.276	CM117435.1_RagTag	14412719	14416000	1	11600259	11601671	893	AT1G74520	TRUE	FALSE	FALSE	FALSE
evm.model.CM117435.1_RagTag.281	CM117435.1_RagTag.281	CM117435.1_RagTag	14670993	14672186	1	11610081	11611375	894	AT3G47620	TRUE	FALSE	FALSE	FALSE
evm.model.CM117435.1_RagTag.283	CM117435.1_RagTag.283	CM117435.1_RagTag	14968689	14970557	1	11681008	11686909	896	AT1G26830	TRUE	FALSE	FALSE	FALSE
evm.model.CM117435.1_RagTag.284	CM117435.1_RagTag.284	CM117435.1_RagTag	14977250	14982232	1	11715059	11721032	897	AT1G14310	TRUE	FALSE	FALSE	FALSE
evm.model.CM117435.1_RagTag.285	CM117435.1_RagTag.285	CM117435.1_RagTag	14989702	15001013	1	11723352	11729476	898	AT2G02910	TRUE	FALSE	FALSE	FALSE
evm.model.CM117435.1_RagTag.286	CM117435.1_RagTag.286	CM117435.1_RagTag	15032760	15055106	1	11757646	11766179	899	AT1G14300	TRUE	FALSE	FALSE	FALSE
evm.model.CM117435.1_RagTag.287	CM117435.1_RagTag.287	CM117435.1_RagTag	15068933	15078014	1	11789858	11793565	902	AT1G14290	TRUE	FALSE	FALSE	FALSE
evm.model.CM117435.1_RagTag.288	CM117435.1_RagTag.288	CM117435.1_RagTag	15112558	15121507	1	11821587	11825213	905	AT1G26850	TRUE	FALSE	FALSE	FALSE
evm.model.CM117435.1_RagTag.289	CM117435.1_RagTag.289	CM117435.1_RagTag	15141861	15167147	1	11852918	11859873	906	AT1G14270	TRUE	FALSE	FALSE	FALSE
evm.model.CM117435.1_RagTag.290	CM117435.1_RagTag.290	CM117435.1_RagTag	15173129	15179651	1	11979140	11983195	911	AT1G26880	TRUE	FALSE	FALSE	FALSE
evm.model.CM117435.1_RagTag.293	CM117435.1_RagTag.293	CM117435.1_RagTag	15375589	15382703	1	12006749	12014396	913	AT2G02955	TRUE	FALSE	FALSE	FALSE
evm.model.CM117435.1_RagTag.295	CM117435.1_RagTag.295	CM117435.1_RagTag	15396031	15409608	1	12090979	12105779	917	AT2G02970	TRUE	FALSE	FALSE	FALSE
evm.model.CM117435.1_RagTag.297	CM117435.1_RagTag.297	CM117435.1_RagTag	15514619	15521573	1	12148351	12156503	921	AT1G26810	TRUE	FALSE	FALSE	FALSE
evm.model.CM117435.1_RagTag.300	CM117435.1_RagTag.300	CM117435.1_RagTag	15626939	15628232	1	12171710	12173193	923	AT1G69580	TRUE	FALSE	FALSE	FALSE
evm.model.CM117435.1_RagTag.301	CM117435.1_RagTag.301	CM117435.1_RagTag	15771621	15774402	1	12222018	12223561	925	AT1G69560	TRUE	FALSE	FALSE	FALSE
evm.model.CM117435.1_RagTag.302	CM117435.1_RagTag.302	CM117435.1_RagTag	15996326	15999262	1	12260499	12261602	926	AT1G69530	TRUE	FALSE	FALSE	FALSE
evm.model.CM117435.1_RagTag.306	CM117435.1_RagTag.306	CM117435.1_RagTag	16331252	16350752	1	12361725	12366038	928	AT1G69523	TRUE	FALSE	FALSE	FALSE
evm.model.CM117435.1_RagTag.307	CM117435.1_RagTag.307	CM117435.1_RagTag	16358485	16361523	1	12386853	12392723	929	AT5G15270	TRUE	FALSE	FALSE	FALSE
evm.model.CM117435.1_RagTag.309	CM117435.1_RagTag.309	CM117435.1_RagTag	16412077	16415260	1	12434726	12437317	933	AT1G18720	TRUE	FALSE	FALSE	FALSE
evm.model.CM117435.1_RagTag.310	CM117435.1_RagTag.310	CM117435.1_RagTag	16417293	16423026	1	12438188	12440338	934	AT1G69500	TRUE	FALSE	FALSE	FALSE
evm.model.CM117435.1_RagTag.313	CM117435.1_RagTag.313	CM117435.1_RagTag	16459667	16460855	1	12442134	12443186	935	AT1G69490	TRUE	FALSE	FALSE	FALSE
evm.model.CM117434.1_RagTag.800	CM117434.1_RagTag.800	CM117434.1_RagTag	124725648	124730509	1	11312964	11322437	880	AT2G02860	TRUE	FALSE	FALSE	FALSE
evm.model.CM117434.1_RagTag.799	CM117434.1_RagTag.799	CM117434.1_RagTag	124697222	124703266	1	11323966	11332072	881	AT1G14340	TRUE	FALSE	FALSE	FALSE
evm.model.CM117434.1_RagTag.798	CM117434.1_RagTag.798	CM117434.1_RagTag	124629751	124630857	1	11409616	11410189	883	AT1G26945	TRUE	FALSE	FALSE	FALSE
evm.model.CM117434.1_RagTag.797	CM117434.1_RagTag.797	CM117434.1_RagTag	124172689	124174023	1	11465791	11467416	886	AT1G14330	TRUE	FALSE	FALSE	FALSE
evm.model.CM117434.1_RagTag.796	CM117434.1_RagTag.796	CM117434.1_RagTag	124129432	124161925	1	11543271	11577704	890	AT5G19420	TRUE	FALSE	FALSE	FALSE
evm.model.CM117434.1_RagTag.794	CM117434.1_RagTag.794	CM117434.1_RagTag	124060461	124068660	1	11618396	11623032	895	AT1G69680	TRUE	FALSE	FALSE	FALSE
evm.model.CM117434.1_RagTag.793	CM117434.1_RagTag.793	CM117434.1_RagTag	124012134	124025429	1	11789858	11793565	902	AT1G14290	TRUE	FALSE	FALSE	FALSE
evm.model.CM117434.1_RagTag.792	CM117434.1_RagTag.792	CM117434.1_RagTag	123920084	123921346	1	11816251	11817813	904	AT2G02950	TRUE	FALSE	FALSE	FALSE
evm.model.CM117434.1_RagTag.791	CM117434.1_RagTag.791	CM117434.1_RagTag	123858083	123860067	1	11873303	11874933	907	AT1G26870	TRUE	FALSE	FALSE	FALSE
evm.model.CM117434.1_RagTag.790	CM117434.1_RagTag.790	CM117434.1_RagTag	123792362	123795773	1	11979140	11983195	911	AT1G26880	TRUE	FALSE	FALSE	FALSE
evm.model.CM117434.1_RagTag.789	CM117434.1_RagTag.789	CM117434.1_RagTag	123712334	123713209	1	12038070	12042868	914	AT1G69600	TRUE	FALSE	FALSE	FALSE
evm.model.CM117434.1_RagTag.786	CM117434.1_RagTag.786	CM117434.1_RagTag	123523762	123530817	1	12066597	12085003	916	AT2G02960	TRUE	FALSE	FALSE	FALSE
evm.model.CM117434.1_RagTag.783	CM117434.1_RagTag.783	CM117434.1_RagTag	123408923	123420259	1	12137509	12138761	920	AT2G02990	TRUE	FALSE	FALSE	FALSE
evm.model.CM117434.1_RagTag.768	CM117434.1_RagTag.768	CM117434.1_RagTag	118131804	118133461	1	12442134	12443186	935	AT3G17730	TRUE	FALSE	FALSE	FALSE
evm.model.CM117434.1_RagTag.766	CM117434.1_RagTag.766	CM117434.1_RagTag	116965499	116980886	1	13829611	13833472	952	AT1G48410	TRUE	FALSE	FALSE	FALSE
evm.model.CM117431.1_RagTag.587	CM117431.1_RagTag.587	CM117431.1_RagTag	32633506	32634216	1	12165162	12169309	922	AT1G26800	TRUE	FALSE	FALSE	FALSE
evm.model.CM117431.1_RagTag.586	CM117431.1_RagTag.586	CM117431.1_RagTag	32575730	32577284	1	12171710	12173193	923	AT1G69580	TRUE	FALSE	FALSE	FALSE
evm.model.CM117431.1_RagTag.583	CM117431.1_RagTag.583	CM117431.1_RagTag	32500048	32504353	1	12212247	12215017	924	AT5G39660	TRUE	FALSE	FALSE	FALSE
evm.model.CM117431.1_RagTag.574	CM117431.1_RagTag.574	CM117431.1_RagTag	31911592	31914056	1	12260499	12261602	926	AT1G69530	TRUE	FALSE	FALSE	FALSE
evm.model.CM117431.1_RagTag.572	CM117431.1_RagTag.572	CM117431.1_RagTag	31808632	31811327	1	12397202	12403404	930	AT1G69510	TRUE	FALSE	FALSE	FALSE
evm.model.CM117431.1_RagTag.568	CM117431.1_RagTag.568	CM117431.1_RagTag	31677995	31701942	1	12552323	12562074	937	AT2G04660	TRUE	FALSE	FALSE	FALSE
evm.model.CM117431.1_RagTag.567	CM117431.1_RagTag.567	CM117431.1_RagTag	31667548	31672898	1	12603740	12606601	939	AT1G14140	TRUE	FALSE	FALSE	FALSE
evm.model.CM117431.1_RagTag.552	CM117431.1_RagTag.552	CM117431.1_RagTag	31290882	31294357	1	13977001	13980170	959	AT1G26690	TRUE	FALSE	FALSE	FALSE
evm.model.CM117431.1_RagTag.549	CM117431.1_RagTag.549	CM117431.1_RagTag	31230126	31231397	1	14046107	14047375	963	AT1G29150	TRUE	FALSE	FALSE	FALSE
evm.model.CM117431.1_RagTag.529	CM117431.1_RagTag.529	CM117431.1_RagTag	30483084	30484316	1	15215062	15216231	984	AT2G03360	TRUE	FALSE	FALSE	FALSE
evm.model.CM117435.1_RagTag.377	CM117435.1_RagTag.377	CM117435.1_RagTag	21130207	21137811	1	13673095	13679035	945	AT1G69420	TRUE	FALSE	FALSE	FALSE
evm.model.CM117435.1_RagTag.378	CM117435.1_RagTag.378	CM117435.1_RagTag	21145628	21146683	1	13783130	13784495	949	AT1G26650	TRUE	FALSE	FALSE	FALSE
evm.model.CM117435.1_RagTag.386	CM117435.1_RagTag.386	CM117435.1_RagTag	21371283	21397357	1	13920404	13926398	957	AT1G13990	TRUE	FALSE	FALSE	FALSE
evm.model.CM117435.1_RagTag.387	CM117435.1_RagTag.387	CM117435.1_RagTag	21423868	21431157	1	13949652	13973404	958	AT1G14000	TRUE	FALSE	FALSE	FALSE
evm.model.CM117435.1_RagTag.388	CM117435.1_RagTag.388	CM117435.1_RagTag	21434515	21448188	1	13977001	13980170	959	AT1G26690	TRUE	FALSE	FALSE	FALSE
evm.model.CM117435.1_RagTag.389	CM117435.1_RagTag.389	CM117435.1_RagTag	21472883	21481227	1	13989100	14007086	960	AT1G14020	TRUE	FALSE	FALSE	FALSE
evm.model.CM117435.1_RagTag.391	CM117435.1_RagTag.391	CM117435.1_RagTag	21518026	21519063	1	14246016	14249230	967	AT2G03220	TRUE	FALSE	FALSE	FALSE
evm.model.CM117429.1_RagTag.976	CM117429.1_RagTag.976	CM117429.1_RagTag	131822050	131825714	1	14403662	14405348	971	AT5G44670	TRUE	FALSE	FALSE	FALSE
evm.model.CM117429.1_RagTag.973	CM117429.1_RagTag.973	CM117429.1_RagTag	130991864	130997751	1	14854163	14859888	977	AT2G34920	TRUE	FALSE	FALSE	FALSE
evm.model.CM117429.1_RagTag.972	CM117429.1_RagTag.972	CM117429.1_RagTag	130779408	130780046	1	14903168	14903422	978	AT4G20150	TRUE	FALSE	FALSE	FALSE
evm.model.CM117429.1_RagTag.958	CM117429.1_RagTag.958	CM117429.1_RagTag	126399322	126403355	1	14954685	14959548	979	AT4G20270	TRUE	FALSE	FALSE	FALSE
evm.model.CM117429.1_RagTag.954	CM117429.1_RagTag.954	CM117429.1_RagTag	125385906	125460128	1	15015594	15030679	981	AT5G17370	TRUE	FALSE	FALSE	FALSE
evm.model.CM117429.1_RagTag.952	CM117429.1_RagTag.952	CM117429.1_RagTag	125201833	125203263	1	15079156	15080270	982	AT3G12720	TRUE	FALSE	FALSE	FALSE
evm.model.ptg003449l.5	ptg003449l.5	ptg003449l	305028	305991	1	15387184	15409114	991	AT1G69010	TRUE	FALSE	FALSE	FALSE
evm.model.ptg003449l.4	ptg003449l.4	ptg003449l	204790	206820	1	15655856	15657742	997	AT2G03890	TRUE	FALSE	FALSE	FALSE
evm.model.ptg003449l.3	ptg003449l.3	ptg003449l	129144	138204	1	15664771	15666416	998	AT1G13635	TRUE	FALSE	FALSE	FALSE
evm.model.ptg003449l.2	ptg003449l.2	ptg003449l	60067	63344	1	15701474	15704472	1000	AT1G13630	TRUE	FALSE	FALSE	FALSE
evm.model.ptg003449l.1	ptg003449l.1	ptg003449l	42086	46386	1	15895475	15897568	1008	AT2G37240	TRUE	FALSE	FALSE	FALSE
evm.model.CM117435.1_RagTag.338	CM117435.1_RagTag.338	CM117435.1_RagTag	18861591	18864715	1	15492333	15495175	993	AT2G03810	TRUE	FALSE	FALSE	FALSE
evm.model.CM117435.1_RagTag.336	CM117435.1_RagTag.336	CM117435.1_RagTag	18723373	18725403	1	15655856	15657742	997	AT2G03890	TRUE	FALSE	FALSE	FALSE
evm.model.CM117435.1_RagTag.335	CM117435.1_RagTag.335	CM117435.1_RagTag	18642069	18643771	1	15664771	15666416	998	AT1G13635	TRUE	FALSE	FALSE	FALSE
evm.model.CM117435.1_RagTag.334	CM117435.1_RagTag.334	CM117435.1_RagTag	18571271	18574548	1	15701474	15704472	1000	AT1G13630	TRUE	FALSE	FALSE	FALSE
evm.model.CM117435.1_RagTag.333	CM117435.1_RagTag.333	CM117435.1_RagTag	18544954	18558007	1	15895475	15897568	1008	AT2G37240	TRUE	FALSE	FALSE	FALSE
evm.model.CM117435.1_RagTag.320	CM117435.1_RagTag.320	CM117435.1_RagTag	17701412	17719535	1	16552575	16555651	1026	AT5G16000	TRUE	FALSE	FALSE	FALSE
evm.model.CM117431.1_RagTag.452	CM117431.1_RagTag.452	CM117431.1_RagTag	26766106	26787079	1	15551053	15555839	995	AT2G03780	TRUE	FALSE	FALSE	FALSE
evm.model.CM117431.1_RagTag.446	CM117431.1_RagTag.446	CM117431.1_RagTag	26538675	26540609	1	15655856	15657742	997	AT2G03890	TRUE	FALSE	FALSE	FALSE
evm.model.CM117431.1_RagTag.445	CM117431.1_RagTag.445	CM117431.1_RagTag	26494078	26528505	1	15829216	15857308	1006	AT1G68990	TRUE	FALSE	FALSE	FALSE
evm.model.CM117431.1_RagTag.441	CM117431.1_RagTag.441	CM117431.1_RagTag	26266466	26270974	1	15888401	15892357	1007	AT1G68940	TRUE	FALSE	FALSE	FALSE
evm.model.CM117431.1_RagTag.431	CM117431.1_RagTag.431	CM117431.1_RagTag	25745648	25747894	1	15898501	15900732	1009	AT4G02750	TRUE	FALSE	FALSE	FALSE
evm.model.CM117427.1_RagTag.1645	CM117427.1_RagTag.1645	CM117427.1_RagTag	148483350	148542195	1	17455712	17470659	1053	AT3G19830	TRUE	FALSE	FALSE	FALSE
evm.model.CM117427.1_RagTag.1643	CM117427.1_RagTag.1643	CM117427.1_RagTag	148187416	148299170	1	17604978	17705405	1058	AT1G60860	TRUE	FALSE	FALSE	FALSE
evm.model.CM117427.1_RagTag.1641	CM117427.1_RagTag.1641	CM117427.1_RagTag	147922241	147924279	1	17946853	17950054	1069		FALSE	FALSE	FALSE	FALSE
evm.model.CM117427.1_RagTag.1636	CM117427.1_RagTag.1636	CM117427.1_RagTag	147649727	147659417	1	17965019	17966964	1070	AT4G21200	TRUE	FALSE	FALSE	FALSE
evm.model.CM117427.1_RagTag.1627	CM117427.1_RagTag.1627	CM117427.1_RagTag	146797557	146810106	1	17986243	17994297	1071	AT1G10850	TRUE	FALSE	FALSE	FALSE
evm.model.CM117427.1_RagTag.1622	CM117427.1_RagTag.1622	CM117427.1_RagTag	146307355	146344401	1	18001134	18011051	1072	AT3G02820	TRUE	FALSE	FALSE	FALSE
evm.model.CM117427.1_RagTag.1621	CM117427.1_RagTag.1621	CM117427.1_RagTag	146225000	146245405	1	18012480	18020938	1073	AT3G11920	TRUE	FALSE	FALSE	FALSE
evm.model.CM117427.1_RagTag.1615	CM117427.1_RagTag.1615	CM117427.1_RagTag	145810774	145817056	1	18083040	18106134	1075	AT2G37770	TRUE	FALSE	FALSE	FALSE
evm.model.CM117427.1_RagTag.1614	CM117427.1_RagTag.1614	CM117427.1_RagTag	145714768	145743749	1	18126343	18139965	1077	AT2G02180	TRUE	FALSE	FALSE	FALSE
evm.model.CM117427.1_RagTag.1613	CM117427.1_RagTag.1613	CM117427.1_RagTag	145615403	145638035	1	18163565	18172700	1078	AT2G02170	TRUE	FALSE	FALSE	FALSE
evm.model.CM117427.1_RagTag.1610	CM117427.1_RagTag.1610	CM117427.1_RagTag	145438858	145442984	1	18179613	18182581	1079	AT2G02160	TRUE	FALSE	FALSE	FALSE
evm.model.CM117427.1_RagTag.1609	CM117427.1_RagTag.1609	CM117427.1_RagTag	145381403	145382395	1	18321194	18322563	1082	AT3G18420	TRUE	FALSE	FALSE	FALSE
evm.model.CM117427.1_RagTag.1608	CM117427.1_RagTag.1608	CM117427.1_RagTag	145268709	145331612	1	18395018	18440368	1085	AT1G65780	TRUE	FALSE	FALSE	FALSE
evm.model.CM117427.1_RagTag.1607	CM117427.1_RagTag.1607	CM117427.1_RagTag	145237376	145240870	1	18645674	18653949	1098	AT1G14550	TRUE	FALSE	FALSE	FALSE
evm.model.CM117427.1_RagTag.1603	CM117427.1_RagTag.1603	CM117427.1_RagTag	145050017	145053049	1	18696471	18697213	1101	AT2G02100	TRUE	FALSE	FALSE	FALSE
evm.model.CM117427.1_RagTag.1600	CM117427.1_RagTag.1600	CM117427.1_RagTag	144841035	144875105	1	18753878	18764293	1103	AT1G14570	TRUE	FALSE	FALSE	FALSE
evm.model.CM117427.1_RagTag.1598	CM117427.1_RagTag.1598	CM117427.1_RagTag	144542582	144578283	1	18955477	18986588	1106	AT2G02090	TRUE	FALSE	FALSE	FALSE
evm.model.CM117427.1_RagTag.1597	CM117427.1_RagTag.1597	CM117427.1_RagTag	144184798	144189052	1	19043004	19047780	1108	AT2G02070	TRUE	FALSE	FALSE	FALSE
evm.model.CM117427.1_RagTag.1577	CM117427.1_RagTag.1577	CM117427.1_RagTag	140944827	140950741	1	19185519	19190522	1117	AT5G16000	TRUE	FALSE	FALSE	FALSE
evm.model.CM117431.1_RagTag.791	CM117431.1_RagTag.791	CM117431.1_RagTag	45405279	45420656	1	19146130	19153182	1112	AT3G26090	TRUE	FALSE	FALSE	FALSE
evm.model.CM117431.1_RagTag.793	CM117431.1_RagTag.793	CM117431.1_RagTag	45531101	45532516	1	19156487	19163419	1113	AT3G26085	TRUE	FALSE	FALSE	FALSE
evm.model.CM117431.1_RagTag.794	CM117431.1_RagTag.794	CM117431.1_RagTag	45764229	45777647	1	19206465	19214328	1119	AT1G67710	TRUE	FALSE	FALSE	FALSE
evm.model.CM117431.1_RagTag.795	CM117431.1_RagTag.795	CM117431.1_RagTag	45866610	45873044	1	19233840	19241276	1125	AT1G67700	TRUE	FALSE	FALSE	FALSE
evm.model.CM117431.1_RagTag.798	CM117431.1_RagTag.798	CM117431.1_RagTag	46083350	46084669	1	19335593	19336894	1131	AT1G24430	TRUE	FALSE	FALSE	FALSE
evm.model.CM117431.1_RagTag.800	CM117431.1_RagTag.800	CM117431.1_RagTag	46425022	46431383	1	19466437	19475589	1135	AT1G67680	TRUE	FALSE	FALSE	FALSE
evm.model.CM117431.1_RagTag.801	CM117431.1_RagTag.801	CM117431.1_RagTag	46436940	46437572	1	19509675	19511554	1140	AT3G25980	TRUE	FALSE	FALSE	FALSE
evm.model.CM117431.1_RagTag.802	CM117431.1_RagTag.802	CM117431.1_RagTag	46490998	46497084	1	19526696	19532161	1141	AT3G13080	TRUE	FALSE	FALSE	FALSE
evm.model.CM117431.1_RagTag.803	CM117431.1_RagTag.803	CM117431.1_RagTag	46552906	46554761	1	19533284	19534903	1142	AT3G48140	TRUE	FALSE	FALSE	FALSE
evm.model.CM117431.1_RagTag.804	CM117431.1_RagTag.804	CM117431.1_RagTag	46586641	46591053	1	19543806	19546424	1143	AT3G04120	TRUE	FALSE	FALSE	FALSE
evm.model.CM117431.1_RagTag.808	CM117431.1_RagTag.808	CM117431.1_RagTag	46786429	46791827	1	19566166	19568737	1145	AT3G01750	TRUE	FALSE	FALSE	FALSE
evm.model.CM117431.1_RagTag.814	CM117431.1_RagTag.814	CM117431.1_RagTag	47288408	47295042	1	19633078	19637462	1155	AT1G67600	TRUE	FALSE	FALSE	FALSE
evm.model.CM117431.1_RagTag.819	CM117431.1_RagTag.819	CM117431.1_RagTag	47566484	47693492	1	19784818	19799018	1171	AT1G67550	TRUE	FALSE	FALSE	FALSE
evm.model.CM117431.1_RagTag.820	CM117431.1_RagTag.820	CM117431.1_RagTag	47772990	47776128	1	19802437	19816465	1172	AT5G50370	TRUE	FALSE	FALSE	FALSE
evm.model.CM117431.1_RagTag.831	CM117431.1_RagTag.831	CM117431.1_RagTag	48163004	48167164	1	19857340	19861716	1176	AT3G57810	TRUE	FALSE	FALSE	FALSE
evm.model.CM117431.1_RagTag.832	CM117431.1_RagTag.832	CM117431.1_RagTag	48195108	48200369	1	19943774	19949502	1185	AT3G26340	TRUE	FALSE	FALSE	FALSE
evm.model.CM117435.1_RagTag.124	CM117435.1_RagTag.124	CM117435.1_RagTag	6214363	6223298	1	19163776	19171811	1114	AT1G24460	TRUE	FALSE	FALSE	FALSE
evm.model.CM117435.1_RagTag.123	CM117435.1_RagTag.123	CM117435.1_RagTag	6200937	6203929	1	19179040	19180059	1115	AT3G48460	TRUE	FALSE	FALSE	FALSE
evm.model.CM117435.1_RagTag.121	CM117435.1_RagTag.121	CM117435.1_RagTag	6136710	6150738	1	19185519	19190522	1117	AT1G67720	TRUE	FALSE	FALSE	FALSE
evm.model.CM117435.1_RagTag.119	CM117435.1_RagTag.119	CM117435.1_RagTag	6099561	6101504	1	19257590	19258258	1127	AT4G27670	TRUE	FALSE	FALSE	FALSE
evm.model.CM117435.1_RagTag.116	CM117435.1_RagTag.116	CM117435.1_RagTag	5860312	5872145	1	19401890	19415232	1133	AT3G26020	TRUE	FALSE	FALSE	FALSE
evm.model.CM117435.1_RagTag.115	CM117435.1_RagTag.115	CM117435.1_RagTag	5767721	5851962	1	19418638	19452696	1134	AT1G67690	TRUE	FALSE	FALSE	FALSE
evm.model.CM117435.1_RagTag.114	CM117435.1_RagTag.114	CM117435.1_RagTag	5694308	5696911	1	19480236	19483305	1136	AT3G26000	TRUE	FALSE	FALSE	FALSE
evm.model.CM117435.1_RagTag.112	CM117435.1_RagTag.112	CM117435.1_RagTag	5687404	5688336	1	19494496	19497106	1138	AT1G67660	TRUE	FALSE	FALSE	FALSE
evm.model.CM117435.1_RagTag.111	CM117435.1_RagTag.111	CM117435.1_RagTag	5659301	5665884	1	19500738	19509123	1139	AT1G13450	TRUE	FALSE	FALSE	FALSE
evm.model.CM117435.1_RagTag.110	CM117435.1_RagTag.110	CM117435.1_RagTag	5655460	5658093	1	19509675	19511554	1140	AT3G25980	TRUE	FALSE	FALSE	FALSE
evm.model.CM117435.1_RagTag.108	CM117435.1_RagTag.108	CM117435.1_RagTag	5589815	5608834	1	19685743	19688176	1159	AT1G67620	TRUE	FALSE	FALSE	FALSE
evm.model.CM117435.1_RagTag.101	CM117435.1_RagTag.101	CM117435.1_RagTag	5289777	5297085	1	19768992	19771314	1169	AT5G63380	TRUE	FALSE	FALSE	FALSE
evm.model.CM117435.1_RagTag.98	CM117435.1_RagTag.98	CM117435.1_RagTag	5148146	5155457	1	19850913	19856544	1175	AT3G01810	TRUE	FALSE	FALSE	FALSE
evm.model.CM117435.1_RagTag.97	CM117435.1_RagTag.97	CM117435.1_RagTag	5028829	5044335	1	19925703	19929463	1184	AT1G24330	TRUE	FALSE	FALSE	FALSE
evm.model.CM117435.1_RagTag.96	CM117435.1_RagTag.96	CM117435.1_RagTag	4946176	4953760	1	19943774	19949502	1185	AT3G26340	TRUE	FALSE	FALSE	FALSE
evm.model.CM117435.1_RagTag.94	CM117435.1_RagTag.94	CM117435.1_RagTag	4909747	4913522	1	19953545	19957398	1186	AT1G67510	TRUE	FALSE	FALSE	FALSE
evm.model.CM117431.1_RagTag.834	CM117431.1_RagTag.834	CM117431.1_RagTag	48255495	48272320	1	20625481	20652811	1217	AT1G67490	TRUE	FALSE	FALSE	FALSE
evm.model.CM117431.1_RagTag.835	CM117431.1_RagTag.835	CM117431.1_RagTag	48282722	48286300	1	20653715	20660120	1218	AT1G24310	TRUE	FALSE	FALSE	FALSE
evm.model.CM117431.1_RagTag.836	CM117431.1_RagTag.836	CM117431.1_RagTag	48292422	48294846	1	20704030	20708466	1223	AT1G67430	TRUE	FALSE	FALSE	FALSE
evm.model.CM117431.1_RagTag.837	CM117431.1_RagTag.837	CM117431.1_RagTag	48296544	48376903	1	20714886	20734495	1226	AT1G67420	TRUE	FALSE	FALSE	FALSE
evm.model.CM117431.1_RagTag.840	CM117431.1_RagTag.840	CM117431.1_RagTag	48680431	48686212	1	20910359	20913461	1242	AT1G13710	TRUE	FALSE	FALSE	FALSE
evm.model.CM117431.1_RagTag.841	CM117431.1_RagTag.841	CM117431.1_RagTag	48793918	48800182	1	20935036	20939592	1246	AT1G67370	TRUE	FALSE	FALSE	FALSE
evm.model.CM117431.1_RagTag.842	CM117431.1_RagTag.842	CM117431.1_RagTag	48862546	48867025	1	20940876	20942715	1247	AT1G67360	TRUE	FALSE	FALSE	FALSE
evm.model.CM117431.1_RagTag.844	CM117431.1_RagTag.844	CM117431.1_RagTag	48910461	48910766	1	20952347	20953480	1249	AT1G67350	TRUE	FALSE	TRUE	TRUE
evm.model.CM117431.1_RagTag.845	CM117431.1_RagTag.845	CM117431.1_RagTag	48931856	48933694	1	20997882	21002039	1251	AT1G67340	TRUE	FALSE	FALSE	FALSE
evm.model.CM117431.1_RagTag.848	CM117431.1_RagTag.848	CM117431.1_RagTag	49424348	49430245	1	21007063	21012137	1252	AT1G11780	TRUE	FALSE	FALSE	FALSE
evm.model.CM117431.1_RagTag.851	CM117431.1_RagTag.851	CM117431.1_RagTag	49616232	49617571	1	21033814	21034911	1255	AT1G27930	TRUE	TRUE	FALSE	TRUE
evm.model.CM117431.1_RagTag.854	CM117431.1_RagTag.854	CM117431.1_RagTag	49937125	49940784	1	21055782	21062727	1257	AT1G67325	TRUE	FALSE	FALSE	FALSE
evm.model.CM117431.1_RagTag.855	CM117431.1_RagTag.855	CM117431.1_RagTag	50011814	50013506	1	21088034	21096140	1260	AT1G27340	TRUE	FALSE	FALSE	FALSE
evm.model.CM117431.1_RagTag.857	CM117431.1_RagTag.857	CM117431.1_RagTag	50034482	50036917	1	21108654	21119819	1262	AT5G53150	TRUE	FALSE	FALSE	FALSE
evm.model.CM117431.1_RagTag.858	CM117431.1_RagTag.858	CM117431.1_RagTag	50289165	50297287	1	21156048	21161323	1264	AT1G27320	TRUE	FALSE	FALSE	FALSE
evm.model.CM117431.1_RagTag.862	CM117431.1_RagTag.862	CM117431.1_RagTag	50625297	50690756	1	21202170	21215257	1270	AT1G67310	TRUE	FALSE	FALSE	FALSE
evm.model.CM117431.1_RagTag.864	CM117431.1_RagTag.864	CM117431.1_RagTag	50735703	50796233	1	21369198	21386271	1272	AT1G24260	TRUE	FALSE	FALSE	FALSE
evm.model.CM117431.1_RagTag.865	CM117431.1_RagTag.865	CM117431.1_RagTag	51098085	51101388	1	21412776	21416250	1273	AT5G50670	TRUE	FALSE	FALSE	FALSE
evm.model.CM117431.1_RagTag.866	CM117431.1_RagTag.866	CM117431.1_RagTag	51385818	51388696	1	21491572	21495686	1277	AT5G14090	TRUE	FALSE	FALSE	FALSE
evm.model.CM117431.1_RagTag.869	CM117431.1_RagTag.869	CM117431.1_RagTag	51566827	51569854	1	21773087	21777127	1297	AT5G50740	TRUE	FALSE	FALSE	FALSE
evm.model.CM117431.1_RagTag.874	CM117431.1_RagTag.874	CM117431.1_RagTag	51901805	51908264	1	21855982	21861348	1298	AT5G13110	TRUE	FALSE	FALSE	FALSE
evm.model.CM117431.1_RagTag.876	CM117431.1_RagTag.876	CM117431.1_RagTag	52083816	52094228	1	21867975	21876065	1300	AT5G50700	TRUE	FALSE	FALSE	FALSE
evm.model.CM117431.1_RagTag.879	CM117431.1_RagTag.879	CM117431.1_RagTag	52603252	52606443	1	21888386	21891049	1301	AT1G69040	TRUE	FALSE	FALSE	FALSE
evm.model.CM117431.1_RagTag.881	CM117431.1_RagTag.881	CM117431.1_RagTag	52683104	52698616	1	21897745	21913173	1302	AT5G13120	TRUE	FALSE	FALSE	FALSE
evm.model.CM117431.1_RagTag.882	CM117431.1_RagTag.882	CM117431.1_RagTag	52832724	52881837	1	21915628	21919488	1303	AT2G35450	TRUE	FALSE	FALSE	FALSE
evm.model.CM117431.1_RagTag.883	CM117431.1_RagTag.883	CM117431.1_RagTag	52882830	52892983	1	21924403	21931349	1305	AT1G27430	TRUE	FALSE	FALSE	FALSE
evm.model.CM117431.1_RagTag.884	CM117431.1_RagTag.884	CM117431.1_RagTag	52964652	52965041	1	22035762	22036085	1312	AT3G02000	TRUE	FALSE	FALSE	FALSE
evm.model.CM117431.1_RagTag.887	CM117431.1_RagTag.887	CM117431.1_RagTag	53195415	53213462	1	22067294	22071688	1315	AT5G13160	TRUE	FALSE	FALSE	FALSE
evm.model.CM117431.1_RagTag.888	CM117431.1_RagTag.888	CM117431.1_RagTag	53252152	53254818	1	22097816	22098753	1318	AT5G13180	TRUE	FALSE	FALSE	FALSE
evm.model.CM117431.1_RagTag.889	CM117431.1_RagTag.889	CM117431.1_RagTag	53477235	53488640	1	22202981	22211854	1325	AT5G21090	TRUE	FALSE	FALSE	FALSE
evm.model.CM117431.1_RagTag.893	CM117431.1_RagTag.893	CM117431.1_RagTag	53790273	53793432	1	22216468	22221088	1326	AT2G33500	TRUE	FALSE	FALSE	FALSE
evm.model.CM117431.1_RagTag.894	CM117431.1_RagTag.894	CM117431.1_RagTag	54040344	54041480	1	22268215	22269408	1329	AT2G33510	TRUE	FALSE	FALSE	FALSE
evm.model.CM117431.1_RagTag.895	CM117431.1_RagTag.895	CM117431.1_RagTag	54353125	54354315	1	22277196	22278029	1330	AT5G13200	TRUE	FALSE	FALSE	FALSE
evm.model.CM117431.1_RagTag.897	CM117431.1_RagTag.897	CM117431.1_RagTag	54698854	54704748	1	22279454	22280585	1331		FALSE	FALSE	FALSE	FALSE
evm.model.CM117431.1_RagTag.899	CM117431.1_RagTag.899	CM117431.1_RagTag	55865923	55866876	1	22388040	22389199	1340	AT3G48800	TRUE	FALSE	FALSE	FALSE
evm.model.CM117431.1_RagTag.907	CM117431.1_RagTag.907	CM117431.1_RagTag	56530949	56532589	1	22415119	22417602	1341	AT5G13290	TRUE	FALSE	FALSE	FALSE
evm.model.CM117431.1_RagTag.909	CM117431.1_RagTag.909	CM117431.1_RagTag	56629586	56648722	1	22420668	22442015	1342	AT5G13300	TRUE	FALSE	FALSE	FALSE
evm.model.CM117431.1_RagTag.914	CM117431.1_RagTag.914	CM117431.1_RagTag	57014657	57018632	1	22456944	22458311	1344	AT2G33550	TRUE	FALSE	FALSE	FALSE
evm.model.CM117431.1_RagTag.915	CM117431.1_RagTag.915	CM117431.1_RagTag	57148873	57204144	1	22469075	22482650	1346	AT5G13960	TRUE	FALSE	FALSE	FALSE
evm.model.CM117431.1_RagTag.916	CM117431.1_RagTag.916	CM117431.1_RagTag	57435486	57440299	1	22511447	22524037	1348	AT5G61960	TRUE	FALSE	FALSE	FALSE
evm.model.CM117431.1_RagTag.917	CM117431.1_RagTag.917	CM117431.1_RagTag	57905949	57920883	1	22579786	22585083	1352	AT1G28140	TRUE	FALSE	FALSE	FALSE
evm.model.CM117431.1_RagTag.918	CM117431.1_RagTag.918	CM117431.1_RagTag	57924154	57933555	1	22586463	22593857	1353	AT1G57820	TRUE	FALSE	FALSE	FALSE
evm.model.CM117431.1_RagTag.919	CM117431.1_RagTag.919	CM117431.1_RagTag	58042493	58045788	1	22609492	22613488	1356	AT1G01630	TRUE	FALSE	FALSE	FALSE
evm.model.CM117431.1_RagTag.922	CM117431.1_RagTag.922	CM117431.1_RagTag	58366705	58393263	1	22694369	22702939	1368	AT5G13390	TRUE	FALSE	FALSE	FALSE
evm.model.CM117431.1_RagTag.924	CM117431.1_RagTag.924	CM117431.1_RagTag	58482852	58491968	1	22739459	22745389	1374	AT3G26935	TRUE	FALSE	FALSE	FALSE
evm.model.CM117435.1_RagTag.91	CM117435.1_RagTag.91	CM117435.1_RagTag	4806538	4808702	1	20661678	20663794	1219	AT1G67480	TRUE	FALSE	FALSE	FALSE
evm.model.CM117435.1_RagTag.90	CM117435.1_RagTag.90	CM117435.1_RagTag	4806021	4806384	1	20663797	20664271	1220		FALSE	FALSE	FALSE	FALSE
evm.model.CM117435.1_RagTag.89	CM117435.1_RagTag.89	CM117435.1_RagTag	4720218	4720496	1	20701556	20702024	1222	AT4G40042	TRUE	FALSE	FALSE	FALSE
evm.model.CM117435.1_RagTag.88	CM117435.1_RagTag.88	CM117435.1_RagTag	4705673	4711598	1	20704030	20708466	1223	AT1G67430	TRUE	FALSE	FALSE	FALSE
evm.model.CM117435.1_RagTag.87	CM117435.1_RagTag.87	CM117435.1_RagTag	4672943	4686273	1	20746358	20749788	1227	AT1G67410	TRUE	FALSE	FALSE	FALSE
evm.model.CM117435.1_RagTag.85	CM117435.1_RagTag.85	CM117435.1_RagTag	4646865	4658826	1	20835862	20852279	1238	AT1G67980	TRUE	FALSE	FALSE	FALSE
evm.model.CM117435.1_RagTag.84	CM117435.1_RagTag.84	CM117435.1_RagTag	4628510	4634613	1	20870539	20876136	1240	AT1G67400	TRUE	FALSE	FALSE	FALSE
evm.model.CM117435.1_RagTag.83	CM117435.1_RagTag.83	CM117435.1_RagTag	4612637	4620409	1	20879583	20883583	1241	AT1G27920	TRUE	FALSE	FALSE	FALSE
evm.model.CM117435.1_RagTag.81	CM117435.1_RagTag.81	CM117435.1_RagTag	4528963	4538511	1	20925190	20932530	1244	AT5G11860	TRUE	FALSE	FALSE	FALSE
evm.model.CM117435.1_RagTag.80	CM117435.1_RagTag.80	CM117435.1_RagTag	4468359	4469926	1	20997882	21002039	1251	AT1G67340	TRUE	FALSE	FALSE	FALSE
evm.model.CM117435.1_RagTag.76	CM117435.1_RagTag.76	CM117435.1_RagTag	4176546	4188643	1	21012734	21026503	1253	AT1G27385	TRUE	FALSE	FALSE	FALSE
evm.model.CM117435.1_RagTag.73	CM117435.1_RagTag.73	CM117435.1_RagTag	4030021	4040637	1	21055782	21062727	1257	AT1G67325	TRUE	FALSE	FALSE	FALSE
evm.model.CM117435.1_RagTag.72	CM117435.1_RagTag.72	CM117435.1_RagTag	3995359	4009937	1	21064737	21069510	1258	AT5G43270	TRUE	FALSE	FALSE	FALSE
evm.model.CM117435.1_RagTag.71	CM117435.1_RagTag.71	CM117435.1_RagTag	3952475	3966254	1	21076452	21078724	1259	AT1G62940	TRUE	FALSE	FALSE	FALSE
evm.model.CM117435.1_RagTag.70	CM117435.1_RagTag.70	CM117435.1_RagTag	3862938	3863993	1	21088034	21096140	1260	AT1G27340	TRUE	FALSE	FALSE	FALSE
evm.model.CM117435.1_RagTag.67	CM117435.1_RagTag.67	CM117435.1_RagTag	3822847	3834513	1	21177926	21180031	1265	AT1G27300	TRUE	TRUE	FALSE	TRUE
evm.model.CM117435.1_RagTag.66	CM117435.1_RagTag.66	CM117435.1_RagTag	3794151	3820219	1	21202170	21215257	1270	AT1G67310	TRUE	FALSE	FALSE	FALSE
evm.model.CM117435.1_RagTag.63	CM117435.1_RagTag.63	CM117435.1_RagTag	3536315	3562211	1	21369198	21386271	1272	AT1G24260	TRUE	FALSE	FALSE	FALSE
evm.model.CM117435.1_RagTag.61	CM117435.1_RagTag.61	CM117435.1_RagTag	3424051	3463306	1	21435278	21451743	1274	AT1G24265	TRUE	FALSE	FALSE	FALSE
evm.model.CM117435.1_RagTag.60	CM117435.1_RagTag.60	CM117435.1_RagTag	3382927	3392786	1	21460284	21461385	1275	AT5G13080	TRUE	FALSE	FALSE	FALSE
evm.model.CM117435.1_RagTag.58	CM117435.1_RagTag.58	CM117435.1_RagTag	3249617	3277524	1	21477852	21484613	1276	AT1G27980	TRUE	FALSE	FALSE	FALSE
evm.model.CM117435.1_RagTag.57	CM117435.1_RagTag.57	CM117435.1_RagTag	3211719	3212519	1	21504805	21506303	1278	AT5G13090	TRUE	FALSE	FALSE	FALSE
evm.model.CM117435.1_RagTag.56	CM117435.1_RagTag.56	CM117435.1_RagTag	3178320	3179816	1	21510427	21511347	1279	AT1G27990	TRUE	FALSE	FALSE	FALSE
evm.model.CM117435.1_RagTag.54	CM117435.1_RagTag.54	CM117435.1_RagTag	3131344	3134392	1	21867975	21876065	1300	AT5G50700	TRUE	FALSE	FALSE	FALSE
evm.model.CM117435.1_RagTag.52	CM117435.1_RagTag.52	CM117435.1_RagTag	3074528	3087677	1	21924403	21931349	1305	AT1G27430	TRUE	FALSE	FALSE	FALSE
evm.model.CM117435.1_RagTag.50	CM117435.1_RagTag.50	CM117435.1_RagTag	3029483	3030790	1	21937512	21939486	1306	AT1G12060	TRUE	TRUE	FALSE	TRUE
evm.model.CM117435.1_RagTag.48	CM117435.1_RagTag.48	CM117435.1_RagTag	2906088	2944103	1	21945914	21956734	1308		FALSE	FALSE	FALSE	FALSE
evm.model.CM117435.1_RagTag.47	CM117435.1_RagTag.47	CM117435.1_RagTag	2871294	2871755	1	22022632	22023096	1310	AT5G50760	TRUE	FALSE	FALSE	FALSE
evm.model.CM117435.1_RagTag.45	CM117435.1_RagTag.45	CM117435.1_RagTag	2808615	2810485	1	22030979	22031840	1311	AT5G13140	TRUE	FALSE	FALSE	FALSE
evm.model.CM117435.1_RagTag.43	CM117435.1_RagTag.43	CM117435.1_RagTag	2746230	2748331	1	22072631	22073978	1316	AT5G13170	TRUE	FALSE	FALSE	FALSE
evm.model.CM117435.1_RagTag.42	CM117435.1_RagTag.42	CM117435.1_RagTag	2651351	2653831	1	22080308	22083223	1317	AT5G43280	TRUE	FALSE	FALSE	FALSE
evm.model.CM117435.1_RagTag.41	CM117435.1_RagTag.41	CM117435.1_RagTag	2479865	2481054	1	22097816	22098753	1318	AT5G13180	TRUE	FALSE	FALSE	FALSE
evm.model.CM117435.1_RagTag.39	CM117435.1_RagTag.39	CM117435.1_RagTag	2340886	2368234	1	22185936	22196036	1323	AT2G33490	TRUE	FALSE	FALSE	FALSE
evm.model.CM117435.1_RagTag.33	CM117435.1_RagTag.33	CM117435.1_RagTag	2201015	2206729	1	22236068	22240309	1327	AT5G13190	TRUE	FALSE	FALSE	FALSE
evm.model.CM117435.1_RagTag.31	CM117435.1_RagTag.31	CM117435.1_RagTag	2124441	2125761	1	22268215	22269408	1329	AT2G33510	TRUE	FALSE	FALSE	FALSE
evm.model.CM117435.1_RagTag.30	CM117435.1_RagTag.30	CM117435.1_RagTag	1936881	1938739	1	22328196	22330760	1336	AT5G13220	TRUE	FALSE	FALSE	FALSE
evm.model.CM117435.1_RagTag.29	CM117435.1_RagTag.29	CM117435.1_RagTag	1900035	1902518	1	22336322	22338766	1337	AT5G13230	TRUE	FALSE	FALSE	FALSE
evm.model.CM117435.1_RagTag.28	CM117435.1_RagTag.28	CM117435.1_RagTag	1690191	1691800	1	22356991	22364888	1339	AT5G13250	TRUE	FALSE	FALSE	FALSE
evm.model.CM117435.1_RagTag.23	CM117435.1_RagTag.23	CM117435.1_RagTag	1410349	1466136	1	22420668	22442015	1342	AT5G13300	TRUE	FALSE	FALSE	FALSE
evm.model.CM117435.1_RagTag.22	CM117435.1_RagTag.22	CM117435.1_RagTag	1340949	1350750	1	22452109	22456182	1343	AT5G13310	TRUE	FALSE	FALSE	FALSE
evm.model.CM117435.1_RagTag.21	CM117435.1_RagTag.21	CM117435.1_RagTag	1337125	1340117	1	22456944	22458311	1344	AT2G33550	TRUE	FALSE	FALSE	FALSE
evm.model.CM117435.1_RagTag.20	CM117435.1_RagTag.20	CM117435.1_RagTag	1146538	1152762	1	22511447	22524037	1348	AT5G61960	TRUE	FALSE	FALSE	FALSE
evm.model.CM117435.1_RagTag.19	CM117435.1_RagTag.19	CM117435.1_RagTag	1049848	1056067	1	22603254	22607524	1355	AT5G13430	TRUE	FALSE	FALSE	FALSE
evm.model.CM117435.1_RagTag.18	CM117435.1_RagTag.18	CM117435.1_RagTag	1035178	1044485	1	22629058	22633539	1358	AT5G13420	TRUE	FALSE	FALSE	FALSE
evm.model.CM117435.1_RagTag.17	CM117435.1_RagTag.17	CM117435.1_RagTag	997904	1002148	1	22634819	22637919	1359	AT5G13410	TRUE	FALSE	FALSE	FALSE
evm.model.CM117435.1_RagTag.16	CM117435.1_RagTag.16	CM117435.1_RagTag	991728	994676	1	22640625	22643804	1360	AT1G11680	TRUE	FALSE	FALSE	FALSE
evm.model.CM117435.1_RagTag.15	CM117435.1_RagTag.15	CM117435.1_RagTag	974421	981186	1	22647054	22649088	1361	AT5G64680	TRUE	FALSE	FALSE	FALSE
evm.model.CM117435.1_RagTag.14	CM117435.1_RagTag.14	CM117435.1_RagTag	966461	968683	1	22671239	22673752	1364	AT5G13400	TRUE	FALSE	FALSE	FALSE
evm.model.CM117435.1_RagTag.9	CM117435.1_RagTag.9	CM117435.1_RagTag	679376	679951	1	22737986	22738689	1373	AT1G63060	TRUE	FALSE	FALSE	FALSE
evm.model.CM117435.1_RagTag.8	CM117435.1_RagTag.8	CM117435.1_RagTag	622190	630360	1	22756441	22762831	1376	AT1G44900	TRUE	FALSE	FALSE	FALSE
evm.model.CM117435.1_RagTag.7	CM117435.1_RagTag.7	CM117435.1_RagTag	582211	588820	1	22777581	22797480	1378	AT1G44960	TRUE	FALSE	FALSE	FALSE
evm.model.CM117435.1_RagTag.6	CM117435.1_RagTag.6	CM117435.1_RagTag	510495	512111	1	22826429	22828540	1381	AT5G13870	TRUE	FALSE	FALSE	FALSE
evm.model.CM117435.1_RagTag.4	CM117435.1_RagTag.4	CM117435.1_RagTag	283147	284451	1	22873729	22877159	1389	AT2G19640	TRUE	FALSE	FALSE	FALSE
evm.model.CM117429.1_RagTag.1386	CM117429.1_RagTag.1386	CM117429.1_RagTag	191631365	191642046	10	77195	90103	1405	AT4G05200	TRUE	FALSE	FALSE	FALSE
evm.model.CM117429.1_RagTag.1390	CM117429.1_RagTag.1390	CM117429.1_RagTag	192261169	192261840	10	132655	133302	1408	AT4G05220	TRUE	FALSE	FALSE	FALSE
evm.model.CM117429.1_RagTag.1391	CM117429.1_RagTag.1391	CM117429.1_RagTag	192315727	192318391	10	155841	156922	1409	AT3G01190	TRUE	FALSE	FALSE	FALSE
evm.model.CM117429.1_RagTag.1393	CM117429.1_RagTag.1393	CM117429.1_RagTag	192582128	192586409	10	204741	207934	1413	AT1G61770	TRUE	FALSE	FALSE	FALSE
evm.model.CM117429.1_RagTag.1394	CM117429.1_RagTag.1394	CM117429.1_RagTag	192649167	192703877	10	208985	219428	1414	AT5G15170	TRUE	FALSE	FALSE	FALSE
evm.model.CM117429.1_RagTag.1400	CM117429.1_RagTag.1400	CM117429.1_RagTag	193034413	193035549	10	229798	230362	1417	AT1G01380	TRUE	FALSE	FALSE	FALSE
evm.model.CM117429.1_RagTag.1401	CM117429.1_RagTag.1401	CM117429.1_RagTag	193050615	193052305	10	232156	235457	1418	AT1G61780	TRUE	FALSE	FALSE	FALSE
evm.model.CM117429.1_RagTag.1403	CM117429.1_RagTag.1403	CM117429.1_RagTag	193137685	193141808	10	236166	238024	1419	AT1G11545	TRUE	FALSE	FALSE	FALSE
evm.model.CM117429.1_RagTag.1404	CM117429.1_RagTag.1404	CM117429.1_RagTag	193275311	193276366	10	245231	250459	1421	AT1G61790	TRUE	FALSE	FALSE	FALSE
evm.model.CM117429.1_RagTag.1406	CM117429.1_RagTag.1406	CM117429.1_RagTag	193329733	193339940	10	260531	262558	1423	AT4G04900	TRUE	FALSE	FALSE	FALSE
evm.model.CM117429.1_RagTag.1407	CM117429.1_RagTag.1407	CM117429.1_RagTag	193888509	193894300	10	300629	304046	1425	AT4G04890	TRUE	FALSE	FALSE	FALSE
evm.model.CM117429.1_RagTag.1408	CM117429.1_RagTag.1408	CM117429.1_RagTag	194049184	194055140	10	340934	344299	1428	AT1G61800	TRUE	FALSE	FALSE	FALSE
evm.model.CM117429.1_RagTag.1409	CM117429.1_RagTag.1409	CM117429.1_RagTag	194206762	194245231	10	354675	360480	1431	AT4G21770	TRUE	FALSE	FALSE	FALSE
evm.model.CM117429.1_RagTag.1410	CM117429.1_RagTag.1410	CM117429.1_RagTag	194427768	194429300	10	364438	365964	1432	AT1G11600	TRUE	FALSE	FALSE	FALSE
evm.model.CM117429.1_RagTag.1412	CM117429.1_RagTag.1412	CM117429.1_RagTag	194568089	194574226	10	378148	380905	1433	AT4G04880	TRUE	FALSE	FALSE	FALSE
evm.model.CM117429.1_RagTag.1413	CM117429.1_RagTag.1413	CM117429.1_RagTag	194585398	194602978	10	383076	390427	1434	AT1G61850	TRUE	FALSE	FALSE	FALSE
evm.model.CM117429.1_RagTag.218	CM117429.1_RagTag.218	CM117429.1_RagTag	13869795	13876831	10	123492	129295	1407	AT4G21220	TRUE	FALSE	FALSE	FALSE
evm.model.CM117429.1_RagTag.208	CM117429.1_RagTag.208	CM117429.1_RagTag	13311320	13311970	10	132655	133302	1408	AT1G61760	TRUE	FALSE	FALSE	FALSE
evm.model.CM117429.1_RagTag.206	CM117429.1_RagTag.206	CM117429.1_RagTag	13061988	13081287	10	178205	179798	1410	AT4G21215	TRUE	FALSE	FALSE	FALSE
evm.model.CM117429.1_RagTag.205	CM117429.1_RagTag.205	CM117429.1_RagTag	13043394	13054129	10	182151	184137	1411	AT4G21210	TRUE	FALSE	FALSE	FALSE
evm.model.CM117429.1_RagTag.202	CM117429.1_RagTag.202	CM117429.1_RagTag	12920642	12931468	10	190359	195087	1412	AT4G21200	TRUE	FALSE	FALSE	FALSE
evm.model.CM117429.1_RagTag.200	CM117429.1_RagTag.200	CM117429.1_RagTag	12845285	12869986	10	256162	258122	1422	AT1G11580	TRUE	FALSE	FALSE	FALSE
evm.model.CM117429.1_RagTag.199	CM117429.1_RagTag.199	CM117429.1_RagTag	12809982	12814145	10	260531	262558	1423	AT4G04900	TRUE	FALSE	FALSE	FALSE
evm.model.CM117429.1_RagTag.198	CM117429.1_RagTag.198	CM117429.1_RagTag	12613122	12619870	10	300629	304046	1425	AT4G04890	TRUE	FALSE	FALSE	FALSE
evm.model.CM117429.1_RagTag.197	CM117429.1_RagTag.197	CM117429.1_RagTag	12236392	12253646	10	315173	317238	1426	AT5G28237	TRUE	FALSE	FALSE	FALSE
evm.model.CM117429.1_RagTag.195	CM117429.1_RagTag.195	CM117429.1_RagTag	12192302	12216259	10	318130	328295	1427	AT4G04885	TRUE	FALSE	FALSE	FALSE
evm.model.CM117429.1_RagTag.194	CM117429.1_RagTag.194	CM117429.1_RagTag	12132475	12132849	10	392627	392974	1435	AT4G21780	TRUE	FALSE	FALSE	FALSE
evm.model.CM117429.1_RagTag.193	CM117429.1_RagTag.193	CM117429.1_RagTag	12120771	12125382	10	414897	422165	1441	AT3G20530	TRUE	FALSE	FALSE	FALSE
evm.model.CM117429.1_RagTag.136	CM117429.1_RagTag.136	CM117429.1_RagTag	8912781	8924447	10	412459	413834	1439	AT4G04330	TRUE	FALSE	FALSE	FALSE
evm.model.CM117429.1_RagTag.137	CM117429.1_RagTag.137	CM117429.1_RagTag	8978391	8984576	10	463650	466657	1445	AT1G11950	TRUE	FALSE	FALSE	FALSE
evm.model.CM117429.1_RagTag.140	CM117429.1_RagTag.140	CM117429.1_RagTag	9185639	9198297	10	477275	487579	1446	AT4G04350	TRUE	FALSE	FALSE	FALSE
evm.model.CM117429.1_RagTag.141	CM117429.1_RagTag.141	CM117429.1_RagTag	9202157	9207536	10	497003	502885	1448	AT1G05070	TRUE	FALSE	FALSE	FALSE
evm.model.CM117429.1_RagTag.143	CM117429.1_RagTag.143	CM117429.1_RagTag	9237081	9239703	10	503531	507420	1449	AT1G11930	TRUE	FALSE	FALSE	FALSE
evm.model.CM117429.1_RagTag.145	CM117429.1_RagTag.145	CM117429.1_RagTag	9333464	9347077	10	605738	607148	1452	AT1G11915	TRUE	FALSE	FALSE	FALSE
evm.model.CM117429.1_RagTag.146	CM117429.1_RagTag.146	CM117429.1_RagTag	9462896	9465500	10	618767	620863	1453	AT1G62300	TRUE	FALSE	FALSE	FALSE
evm.model.CM117429.1_RagTag.148	CM117429.1_RagTag.148	CM117429.1_RagTag	9508153	9526643	10	634498	638566	1454	AT1G11910	TRUE	FALSE	FALSE	FALSE
evm.model.CM117429.1_RagTag.149	CM117429.1_RagTag.149	CM117429.1_RagTag	9535714	9546803	10	649382	651787	1456	AT5G42570	TRUE	FALSE	FALSE	FALSE
evm.model.CM117429.1_RagTag.150	CM117429.1_RagTag.150	CM117429.1_RagTag	9598975	9600285	10	655491	656786	1457	AT4G22030	TRUE	FALSE	FALSE	FALSE
evm.model.CM117429.1_RagTag.153	CM117429.1_RagTag.153	CM117429.1_RagTag	9713860	9719589	10	836683	839839	1469	AT1G11860	TRUE	FALSE	FALSE	FALSE
evm.model.CM117429.1_RagTag.155	CM117429.1_RagTag.155	CM117429.1_RagTag	9805869	9817997	10	859076	859327	1472	AT4G04605	TRUE	FALSE	FALSE	FALSE
evm.model.CM117429.1_RagTag.156	CM117429.1_RagTag.156	CM117429.1_RagTag	9884507	9888162	10	885216	888299	1477	AT4G21990	TRUE	FALSE	FALSE	FALSE
evm.model.CM117429.1_RagTag.157	CM117429.1_RagTag.157	CM117429.1_RagTag	9975256	9980843	10	899768	915904	1478	AT1G11840	TRUE	FALSE	FALSE	FALSE
evm.model.CM117429.1_RagTag.158	CM117429.1_RagTag.158	CM117429.1_RagTag	9983656	9996144	10	921207	926010	1480	AT1G11790	TRUE	FALSE	FALSE	FALSE
evm.model.CM117429.1_RagTag.164	CM117429.1_RagTag.164	CM117429.1_RagTag	10270574	10275422	10	939071	946600	1481	AT1G62050	TRUE	FALSE	FALSE	FALSE
evm.model.CM117429.1_RagTag.166	CM117429.1_RagTag.166	CM117429.1_RagTag	10278981	10285974	10	947698	950943	1482	AT4G21980	TRUE	FALSE	FALSE	FALSE
evm.model.CM117429.1_RagTag.168	CM117429.1_RagTag.168	CM117429.1_RagTag	10533830	10589047	10	978038	998936	1484	AT1G11720	TRUE	FALSE	FALSE	FALSE
evm.model.CM117429.1_RagTag.169	CM117429.1_RagTag.169	CM117429.1_RagTag	10593015	10594145	10	1013317	1025133	1485	AT4G04640	TRUE	FALSE	FALSE	FALSE
evm.model.CM117429.1_RagTag.170	CM117429.1_RagTag.170	CM117429.1_RagTag	11132324	11133103	10	1034269	1034704	1486	AT2G46410	TRUE	FALSE	FALSE	FALSE
evm.model.CM117429.1_RagTag.171	CM117429.1_RagTag.171	CM117429.1_RagTag	11161795	11179629	10	1036096	1050065	1487	AT4G04670	TRUE	FALSE	FALSE	FALSE
evm.model.CM117429.1_RagTag.172	CM117429.1_RagTag.172	CM117429.1_RagTag	11231540	11237920	10	1056920	1058083	1488	AT4G21960	TRUE	FALSE	FALSE	FALSE
evm.model.CM117429.1_RagTag.173	CM117429.1_RagTag.173	CM117429.1_RagTag	11242797	11269887	10	1067680	1075279	1490	AT4G04720	TRUE	FALSE	FALSE	FALSE
evm.model.CM117429.1_RagTag.177	CM117429.1_RagTag.177	CM117429.1_RagTag	11326957	11327592	10	1076042	1081337	1491	AT1G11700	TRUE	FALSE	FALSE	FALSE
evm.model.CM117429.1_RagTag.179	CM117429.1_RagTag.179	CM117429.1_RagTag	11413287	11428028	10	1111585	1118230	1494	AT1G61900	TRUE	FALSE	FALSE	FALSE
evm.model.CM117429.1_RagTag.181	CM117429.1_RagTag.181	CM117429.1_RagTag	11602123	11625324	10	1125949	1133722	1496	AT3G21690	TRUE	FALSE	FALSE	FALSE
evm.model.CM117429.1_RagTag.1463	CM117429.1_RagTag.1463	CM117429.1_RagTag	198908176	198945133	10	414897	422165	1441	AT4G22130	TRUE	FALSE	FALSE	FALSE
evm.model.CM117429.1_RagTag.1457	CM117429.1_RagTag.1457	CM117429.1_RagTag	198468329	198503608	10	435843	449669	1444	AT4G22120	TRUE	FALSE	FALSE	FALSE
evm.model.CM117429.1_RagTag.1456	CM117429.1_RagTag.1456	CM117429.1_RagTag	198398082	198416946	10	488792	496487	1447	AT1G62305	TRUE	FALSE	FALSE	FALSE
evm.model.CM117429.1_RagTag.1455	CM117429.1_RagTag.1455	CM117429.1_RagTag	198370282	198384184	10	634498	638566	1454	AT1G11910	TRUE	FALSE	FALSE	FALSE
evm.model.CM117429.1_RagTag.1454	CM117429.1_RagTag.1454	CM117429.1_RagTag	198360446	198363046	10	649382	651787	1456	AT5G42570	TRUE	FALSE	FALSE	FALSE
evm.model.CM117429.1_RagTag.1451	CM117429.1_RagTag.1451	CM117429.1_RagTag	198215331	198216674	10	655491	656786	1457	AT4G22030	TRUE	FALSE	FALSE	FALSE
evm.model.CM117429.1_RagTag.1448	CM117429.1_RagTag.1448	CM117429.1_RagTag	198088253	198105950	10	734519	738364	1462	AT4G14305	TRUE	FALSE	FALSE	FALSE
evm.model.CM117429.1_RagTag.1447	CM117429.1_RagTag.1447	CM117429.1_RagTag	198035437	198047444	10	836683	839839	1469	AT1G11860	TRUE	FALSE	FALSE	FALSE
evm.model.CM117429.1_RagTag.1445	CM117429.1_RagTag.1445	CM117429.1_RagTag	197935203	197945924	10	842951	845138	1470	AT1G62250	TRUE	FALSE	FALSE	FALSE
evm.model.CM117429.1_RagTag.1442	CM117429.1_RagTag.1442	CM117429.1_RagTag	197661616	197669334	10	845672	851314	1471	AT4G28200	TRUE	FALSE	FALSE	FALSE
evm.model.CM117429.1_RagTag.1441	CM117429.1_RagTag.1441	CM117429.1_RagTag	197627970	197629963	10	866516	871269	1474	AT4G22010	TRUE	FALSE	FALSE	FALSE
evm.model.CM117429.1_RagTag.1437	CM117429.1_RagTag.1437	CM117429.1_RagTag	197332159	197339422	10	876913	883139	1476	AT1G11820	TRUE	FALSE	FALSE	FALSE
evm.model.CM117429.1_RagTag.1434	CM117429.1_RagTag.1434	CM117429.1_RagTag	197233765	197239094	10	899768	915904	1478	AT1G11840	TRUE	FALSE	FALSE	FALSE
evm.model.CM117429.1_RagTag.1433	CM117429.1_RagTag.1433	CM117429.1_RagTag	197170568	197187818	10	921207	926010	1480	AT1G11790	TRUE	FALSE	FALSE	FALSE
evm.model.CM117429.1_RagTag.1432	CM117429.1_RagTag.1432	CM117429.1_RagTag	197022900	197026263	10	947698	950943	1482	AT1G62040	TRUE	FALSE	FALSE	FALSE
evm.model.CM117429.1_RagTag.1424	CM117429.1_RagTag.1424	CM117429.1_RagTag	196262024	196270198	10	1067680	1075279	1490	AT4G04720	TRUE	FALSE	FALSE	FALSE
evm.model.CM117429.1_RagTag.1423	CM117429.1_RagTag.1423	CM117429.1_RagTag	196005116	196005733	10	1076042	1081337	1491	AT1G11700	TRUE	FALSE	FALSE	FALSE
evm.model.CM117429.1_RagTag.1422	CM117429.1_RagTag.1422	CM117429.1_RagTag	195848733	195859405	10	1111585	1118230	1494	AT1G61900	TRUE	FALSE	FALSE	FALSE
evm.model.CM117429.1_RagTag.1421	CM117429.1_RagTag.1421	CM117429.1_RagTag	195696642	195719661	10	1125949	1133722	1496	AT3G21690	TRUE	FALSE	FALSE	FALSE
evm.model.CM117429.1_RagTag.1418	CM117429.1_RagTag.1418	CM117429.1_RagTag	195585150	195596380	10	1166069	1176476	1499	AT4G04770	TRUE	FALSE	FALSE	FALSE
evm.model.CM117427.1_RagTag.804	CM117427.1_RagTag.804	CM117427.1_RagTag	67284849	67326279	10	435843	449669	1444	AT4G22120	TRUE	FALSE	FALSE	FALSE
evm.model.CM117427.1_RagTag.806	CM117427.1_RagTag.806	CM117427.1_RagTag	67371887	67377052	10	497003	502885	1448	AT1G05070	TRUE	FALSE	FALSE	FALSE
evm.model.CM117427.1_RagTag.815	CM117427.1_RagTag.815	CM117427.1_RagTag	69272270	69275803	10	618767	620863	1453	AT1G62300	TRUE	FALSE	FALSE	FALSE
evm.model.CM117427.1_RagTag.816	CM117427.1_RagTag.816	CM117427.1_RagTag	69335887	69350788	10	634498	638566	1454	AT1G11910	TRUE	FALSE	FALSE	FALSE
evm.model.CM117427.1_RagTag.818	CM117427.1_RagTag.818	CM117427.1_RagTag	69451595	69452854	10	641937	648890	1455	AT1G05100	TRUE	FALSE	FALSE	FALSE
evm.model.CM117427.1_RagTag.821	CM117427.1_RagTag.821	CM117427.1_RagTag	69588195	69594290	10	649382	651787	1456	AT5G42570	TRUE	FALSE	FALSE	FALSE
evm.model.CM117427.1_RagTag.822	CM117427.1_RagTag.822	CM117427.1_RagTag	69625134	69649951	10	822151	829404	1467	AT1G05120	TRUE	FALSE	FALSE	FALSE
evm.model.CM117427.1_RagTag.824	CM117427.1_RagTag.824	CM117427.1_RagTag	69707778	69716622	10	866516	871269	1474	AT1G76160	TRUE	FALSE	FALSE	FALSE
evm.model.CM117427.1_RagTag.825	CM117427.1_RagTag.825	CM117427.1_RagTag	69994189	69999796	10	964308	971029	1483	AT1G05170	TRUE	FALSE	FALSE	FALSE
evm.model.CM117427.1_RagTag.835	CM117427.1_RagTag.835	CM117427.1_RagTag	71914451	71965261	10	1125949	1133722	1496	AT3G21690	TRUE	FALSE	FALSE	FALSE
evm.model.CM117429.1_RagTag.372	CM117429.1_RagTag.372	CM117429.1_RagTag	23482444	23490221	10	1288720	1293121	1513	AT4G04950	TRUE	FALSE	FALSE	FALSE
evm.model.CM117429.1_RagTag.373	CM117429.1_RagTag.373	CM117429.1_RagTag	23495663	23503157	10	1296567	1298864	1514	AT4G21705	TRUE	FALSE	FALSE	FALSE
evm.model.CM117429.1_RagTag.374	CM117429.1_RagTag.374	CM117429.1_RagTag	23602841	23612741	10	1300006	1301645	1515	AT5G62020	TRUE	FALSE	FALSE	FALSE
evm.model.CM117429.1_RagTag.395	CM117429.1_RagTag.395	CM117429.1_RagTag	24420288	24430168	10	1304688	1305449	1516	AT2G33800	TRUE	FALSE	FALSE	FALSE
evm.model.CM117429.1_RagTag.399	CM117429.1_RagTag.399	CM117429.1_RagTag	24802601	24803931	10	1336331	1338022	1519	AT1G28310	TRUE	FALSE	FALSE	FALSE
evm.model.CM117429.1_RagTag.400	CM117429.1_RagTag.400	CM117429.1_RagTag	24891495	24893375	10	1346444	1348442	1520	AT2G33810	TRUE	FALSE	FALSE	FALSE
evm.model.CM117429.1_RagTag.401	CM117429.1_RagTag.401	CM117429.1_RagTag	24949800	24981531	10	1419287	1428194	1527	AT1G28340	TRUE	FALSE	TRUE	TRUE
evm.model.CM117429.1_RagTag.403	CM117429.1_RagTag.403	CM117429.1_RagTag	25043134	25043898	10	1443310	1444059	1528	AT3G15210	TRUE	FALSE	FALSE	FALSE
evm.model.CM117429.1_RagTag.404	CM117429.1_RagTag.404	CM117429.1_RagTag	25099410	25124686	10	1448446	1454414	1529	AT1G28380	TRUE	FALSE	FALSE	FALSE
evm.model.CM117429.1_RagTag.405	CM117429.1_RagTag.405	CM117429.1_RagTag	25250573	25251786	10	1484934	1485982	1534	AT2G33847	TRUE	FALSE	FALSE	FALSE
evm.model.CM117429.1_RagTag.406	CM117429.1_RagTag.406	CM117429.1_RagTag	25254906	25257574	10	1487388	1489179	1535		FALSE	FALSE	FALSE	FALSE
evm.model.CM117429.1_RagTag.411	CM117429.1_RagTag.411	CM117429.1_RagTag	25478759	25481019	10	1559707	1561395	1539	AT2G20560	TRUE	FALSE	FALSE	FALSE
evm.model.CM117429.1_RagTag.414	CM117429.1_RagTag.414	CM117429.1_RagTag	25612710	25613752	10	1617819	1621283	1544	AT1G28440	TRUE	FALSE	FALSE	FALSE
evm.model.CM117429.1_RagTag.415	CM117429.1_RagTag.415	CM117429.1_RagTag	25730092	25731135	10	1625051	1626049	1545	AT5G46080	TRUE	FALSE	FALSE	FALSE
evm.model.CM117429.1_RagTag.416	CM117429.1_RagTag.416	CM117429.1_RagTag	25796441	25801450	10	1629614	1632889	1546	AT4G28500	TRUE	FALSE	FALSE	FALSE
evm.model.CM117429.1_RagTag.417	CM117429.1_RagTag.417	CM117429.1_RagTag	25833594	25861882	10	1642651	1657127	1548	AT5G46070	TRUE	FALSE	FALSE	FALSE
evm.model.CM117429.1_RagTag.418	CM117429.1_RagTag.418	CM117429.1_RagTag	25930473	25930964	10	1675752	1676398	1549	AT1G28480	TRUE	FALSE	FALSE	FALSE
evm.model.CM117429.1_RagTag.421	CM117429.1_RagTag.421	CM117429.1_RagTag	26044991	26081294	10	1747278	1751905	1557	AT1G28510	TRUE	FALSE	FALSE	FALSE
evm.model.CM117429.1_RagTag.422	CM117429.1_RagTag.422	CM117429.1_RagTag	26086584	26091832	10	1754577	1757625	1558	AT1G28520	TRUE	FALSE	FALSE	FALSE
evm.model.CM117429.1_RagTag.423	CM117429.1_RagTag.423	CM117429.1_RagTag	26096051	26122190	10	1782387	1786317	1561	AT5G46020	TRUE	FALSE	FALSE	FALSE
evm.model.CM117429.1_RagTag.424	CM117429.1_RagTag.424	CM117429.1_RagTag	26215087	26219918	10	1805314	1807777	1564	AT2G33880	TRUE	FALSE	FALSE	FALSE
evm.model.CM117429.1_RagTag.427	CM117429.1_RagTag.427	CM117429.1_RagTag	26391260	26395973	10	1814233	1815758	1565	AT5G45970	TRUE	FALSE	FALSE	FALSE
evm.model.CM117429.1_RagTag.431	CM117429.1_RagTag.431	CM117429.1_RagTag	26618473	26619024	10	1822736	1826872	1566	AT5G47220	TRUE	FALSE	FALSE	FALSE
evm.model.CM117429.1_RagTag.432	CM117429.1_RagTag.432	CM117429.1_RagTag	26631781	26639881	10	1838207	1840711	1567	AT5G45960	TRUE	FALSE	FALSE	FALSE
evm.model.CM117429.1_RagTag.435	CM117429.1_RagTag.435	CM117429.1_RagTag	26960309	26971407	10	1875979	1880003	1572	AT2G34050	TRUE	FALSE	FALSE	FALSE
evm.model.CM117429.1_RagTag.439	CM117429.1_RagTag.439	CM117429.1_RagTag	27170860	27197592	10	1993520	2008822	1577	AT2G29120	TRUE	FALSE	FALSE	FALSE
evm.model.CM117429.1_RagTag.443	CM117429.1_RagTag.443	CM117429.1_RagTag	27575971	27609552	10	2087171	2091080	1580	AT1G53210	TRUE	FALSE	FALSE	FALSE
evm.model.CM117429.1_RagTag.446	CM117429.1_RagTag.446	CM117429.1_RagTag	27760395	27765642	10	2105797	2110717	1582	AT2G33990	TRUE	FALSE	FALSE	FALSE
evm.model.CM117429.1_RagTag.448	CM117429.1_RagTag.448	CM117429.1_RagTag	27899564	27915502	10	2121148	2127806	1584	AT1G28960	TRUE	FALSE	FALSE	FALSE
evm.model.CM117429.1_RagTag.450	CM117429.1_RagTag.450	CM117429.1_RagTag	27997339	28001536	10	2133478	2135442	1586	AT1G28680	TRUE	FALSE	FALSE	FALSE
evm.model.CM117429.1_RagTag.451	CM117429.1_RagTag.451	CM117429.1_RagTag	28116580	28150607	10	2337706	2342096	1588	AT5G45920	TRUE	FALSE	FALSE	FALSE
evm.model.CM117429.1_RagTag.452	CM117429.1_RagTag.452	CM117429.1_RagTag	28199148	28199753	10	2345176	2351019	1589	AT2G31090	TRUE	FALSE	FALSE	FALSE
evm.model.CM117429.1_RagTag.453	CM117429.1_RagTag.453	CM117429.1_RagTag	28301928	28312172	10	2354364	2363974	1590	AT5G54960	TRUE	FALSE	FALSE	FALSE
evm.model.CM117429.1_RagTag.455	CM117429.1_RagTag.455	CM117429.1_RagTag	28372989	28378064	10	2431577	2432883	1594	AT4G18550	TRUE	FALSE	FALSE	FALSE
evm.model.CM117429.1_RagTag.456	CM117429.1_RagTag.456	CM117429.1_RagTag	28585721	28596269	10	2441986	2445172	1595	AT4G18570	TRUE	FALSE	FALSE	FALSE
evm.model.CM117429.1_RagTag.457	CM117429.1_RagTag.457	CM117429.1_RagTag	28664559	28681973	10	2446149	2449011	1596	AT1G29040	TRUE	FALSE	FALSE	FALSE
evm.model.CM117429.1_RagTag.458	CM117429.1_RagTag.458	CM117429.1_RagTag	28686443	28701401	10	2451397	2455731	1597	AT1G29050	TRUE	FALSE	FALSE	FALSE
evm.model.CM117429.1_RagTag.459	CM117429.1_RagTag.459	CM117429.1_RagTag	28812889	28814281	10	2459324	2460321	1598	AT1G29070	TRUE	FALSE	FALSE	FALSE
evm.model.CM117429.1_RagTag.462	CM117429.1_RagTag.462	CM117429.1_RagTag	28841116	28868561	10	2474507	2488119	1601	AT2G34090	TRUE	FALSE	FALSE	FALSE
evm.model.CM117429.1_RagTag.469	CM117429.1_RagTag.469	CM117429.1_RagTag	29232935	29233461	10	2636699	2646850	1617	AT1G29195	TRUE	FALSE	FALSE	FALSE
evm.model.CM117429.1_RagTag.470	CM117429.1_RagTag.470	CM117429.1_RagTag	29514416	29515872	10	2652801	2660280	1618	AT1G29260	TRUE	FALSE	FALSE	FALSE
evm.model.CM117429.1_RagTag.471	CM117429.1_RagTag.471	CM117429.1_RagTag	29557001	29614093	10	2679543	2706936	1619	AT2G42640	TRUE	FALSE	FALSE	FALSE
evm.model.CM117429.1_RagTag.475	CM117429.1_RagTag.475	CM117429.1_RagTag	29893959	29905356	10	2776099	2782882	1625	AT4G18640	TRUE	FALSE	FALSE	FALSE
evm.model.CM117429.1_RagTag.476	CM117429.1_RagTag.476	CM117429.1_RagTag	29958438	29959208	10	2784201	2784920	1626	AT4G18650	TRUE	FALSE	FALSE	FALSE
evm.model.CM117429.1_RagTag.481	CM117429.1_RagTag.481	CM117429.1_RagTag	30264464	30265951	10	2790462	2792177	1627	AT4G18700	TRUE	FALSE	FALSE	FALSE
evm.model.CM117429.1_RagTag.482	CM117429.1_RagTag.482	CM117429.1_RagTag	30509288	30512770	10	2817965	2820271	1629	AT5G45800	TRUE	FALSE	FALSE	FALSE
evm.model.CM117429.1_RagTag.483	CM117429.1_RagTag.483	CM117429.1_RagTag	30580614	30613569	10	2839917	2855651	1630	AT1G29220	TRUE	FALSE	FALSE	FALSE
evm.model.CM117429.1_RagTag.484	CM117429.1_RagTag.484	CM117429.1_RagTag	30670284	30682635	10	2888793	2893108	1634	AT4G18710	TRUE	FALSE	FALSE	FALSE
evm.model.CM117429.1_RagTag.485	CM117429.1_RagTag.485	CM117429.1_RagTag	30712432	30730503	10	2894893	2902502	1635	AT5G45780	TRUE	FALSE	FALSE	FALSE
evm.model.CM117429.1_RagTag.487	CM117429.1_RagTag.487	CM117429.1_RagTag	30778743	30781367	10	2933446	2936076	1640	AT4G18750	TRUE	FALSE	FALSE	FALSE
evm.model.CM117429.1_RagTag.490	CM117429.1_RagTag.490	CM117429.1_RagTag	30904991	30905731	10	2968183	2975403	1643	AT2G42760	TRUE	FALSE	FALSE	FALSE
evm.model.CM117429.1_RagTag.492	CM117429.1_RagTag.492	CM117429.1_RagTag	31017094	31018661	10	3000367	3000979	1644	AT1G29270	TRUE	FALSE	FALSE	FALSE
evm.model.CM117429.1_RagTag.493	CM117429.1_RagTag.493	CM117429.1_RagTag	31280365	31281767	10	3008946	3010008	1645	AT1G29280	TRUE	FALSE	FALSE	FALSE
evm.model.CM117429.1_RagTag.494	CM117429.1_RagTag.494	CM117429.1_RagTag	31309764	31324604	10	3017057	3042201	1646	AT5G45750	TRUE	TRUE	FALSE	TRUE
evm.model.CM117429.1_RagTag.505	CM117429.1_RagTag.505	CM117429.1_RagTag	32701274	32702668	10	3114236	3118051	1651	AT1G29300	TRUE	FALSE	FALSE	FALSE
evm.model.CM117429.1_RagTag.509	CM117429.1_RagTag.509	CM117429.1_RagTag	33040607	33058642	10	3128150	3133523	1652	AT1G29330	TRUE	FALSE	FALSE	FALSE
evm.model.CM117429.1_RagTag.510	CM117429.1_RagTag.510	CM117429.1_RagTag	33190126	33209339	10	3169764	3189706	1654	AT4G18820	TRUE	FALSE	FALSE	FALSE
evm.model.CM117429.1_RagTag.511	CM117429.1_RagTag.511	CM117429.1_RagTag	33262018	33263163	10	3219089	3219676	1657	AT2G30400	TRUE	FALSE	FALSE	FALSE
evm.model.CM117429.1_RagTag.512	CM117429.1_RagTag.512	CM117429.1_RagTag	33365365	33367346	10	3230828	3232568	1659	AT4G18880	TRUE	FALSE	FALSE	FALSE
evm.model.CM117429.1_RagTag.514	CM117429.1_RagTag.514	CM117429.1_RagTag	33582306	33584073	10	3250514	3251387	1660	AT1G78700	TRUE	FALSE	FALSE	FALSE
evm.model.CM117429.1_RagTag.515	CM117429.1_RagTag.515	CM117429.1_RagTag	33585692	33586573	10	3261100	3262131	1663	AT5G45700	TRUE	FALSE	FALSE	FALSE
evm.model.CM117429.1_RagTag.516	CM117429.1_RagTag.516	CM117429.1_RagTag	33762247	33770248	10	3340313	3390494	1669	AT1G29750	TRUE	FALSE	FALSE	FALSE
evm.model.CM117429.1_RagTag.520	CM117429.1_RagTag.520	CM117429.1_RagTag	33884145	33889937	10	3684627	3685673	1685	AT5G45690	TRUE	FALSE	FALSE	FALSE
evm.model.CM117429.1_RagTag.521	CM117429.1_RagTag.521	CM117429.1_RagTag	33999528	34056273	10	3697861	3713226	1687	AT4G18950	TRUE	FALSE	FALSE	FALSE
evm.model.CM117429.1_RagTag.522	CM117429.1_RagTag.522	CM117429.1_RagTag	34072290	34102588	10	3793319	3809170	1693	AT1G29670	TRUE	FALSE	FALSE	FALSE
evm.model.CM117429.1_RagTag.538	CM117429.1_RagTag.538	CM117429.1_RagTag	36078038	36084346	10	3937807	3951387	1700	AT1G29630	TRUE	FALSE	FALSE	FALSE
evm.model.CM117429.1_RagTag.539	CM117429.1_RagTag.539	CM117429.1_RagTag	36160382	36164660	10	3961288	3963564	1701	AT3G14770	TRUE	FALSE	FALSE	FALSE
evm.model.CM117429.1_RagTag.540	CM117429.1_RagTag.540	CM117429.1_RagTag	36229146	36233911	10	4024451	4028962	1706	AT4G18040	TRUE	FALSE	FALSE	FALSE
evm.model.CM117429.1_RagTag.545	CM117429.1_RagTag.545	CM117429.1_RagTag	36553617	36565812	10	4143873	4165584	1713	AT1G17020	TRUE	FALSE	FALSE	FALSE
evm.model.CM117429.1_RagTag.562	CM117429.1_RagTag.562	CM117429.1_RagTag	38110156	38135037	10	4527597	4542982	1734	AT4G18050	TRUE	FALSE	FALSE	FALSE
evm.model.CM117429.1_RagTag.563	CM117429.1_RagTag.563	CM117429.1_RagTag	38162042	38182493	10	4544044	4570936	1735	AT4G18060	TRUE	FALSE	FALSE	FALSE
evm.model.CM117429.1_RagTag.565	CM117429.1_RagTag.565	CM117429.1_RagTag	38424759	38428702	10	4613525	4614304	1736	AT5G46530	TRUE	FALSE	FALSE	FALSE
evm.model.CM117429.1_RagTag.566	CM117429.1_RagTag.566	CM117429.1_RagTag	38452572	38454680	10	4618250	4620232	1737	AT5G46460	TRUE	FALSE	FALSE	FALSE
evm.model.CM117429.1_RagTag.567	CM117429.1_RagTag.567	CM117429.1_RagTag	38460092	38462529	10	4633754	4636653	1739	AT4G18100	TRUE	FALSE	FALSE	FALSE
evm.model.CM117429.1_RagTag.568	CM117429.1_RagTag.568	CM117429.1_RagTag	38463625	38507207	10	4638773	4653484	1740	AT5G46420	TRUE	FALSE	FALSE	FALSE
evm.model.CM117429.1_RagTag.569	CM117429.1_RagTag.569	CM117429.1_RagTag	38782969	38790678	10	4660592	4669336	1741	AT1G29400	TRUE	FALSE	FALSE	FALSE
evm.model.CM117429.1_RagTag.571	CM117429.1_RagTag.571	CM117429.1_RagTag	38933582	38944813	10	4672999	4682365	1742	AT4G18130	TRUE	FALSE	FALSE	FALSE
evm.model.CM117429.1_RagTag.577	CM117429.1_RagTag.577	CM117429.1_RagTag	39293559	39296455	10	4706210	4762294	1744		FALSE	FALSE	FALSE	FALSE
evm.model.CM117429.1_RagTag.580	CM117429.1_RagTag.580	CM117429.1_RagTag	39633045	39669208	10	4807291	4822975	1748	AT1G29370	TRUE	FALSE	FALSE	FALSE
evm.model.CM117429.1_RagTag.581	CM117429.1_RagTag.581	CM117429.1_RagTag	39749659	39750780	10	4867693	4868539	1753	AT1G29790	TRUE	FALSE	FALSE	FALSE
evm.model.CM117429.1_RagTag.582	CM117429.1_RagTag.582	CM117429.1_RagTag	39827397	39849130	10	4873081	4876318	1754	AT1G29850	TRUE	FALSE	FALSE	FALSE
evm.model.CM117429.1_RagTag.583	CM117429.1_RagTag.583	CM117429.1_RagTag	39867269	39869504	10	4878473	4889585	1755	AT4G18160	TRUE	FALSE	FALSE	FALSE
evm.model.CM117429.1_RagTag.584	CM117429.1_RagTag.584	CM117429.1_RagTag	40254027	40256666	10	4894603	4896041	1756	AT4G18170	TRUE	FALSE	FALSE	FALSE
evm.model.CM117429.1_RagTag.586	CM117429.1_RagTag.586	CM117429.1_RagTag	40533830	40549999	10	4910220	4919535	1757	AT2G34410	TRUE	FALSE	FALSE	FALSE
evm.model.CM117429.1_RagTag.594	CM117429.1_RagTag.594	CM117429.1_RagTag	41138946	41152686	10	4938646	4941755	1761	AT4G18230	TRUE	FALSE	FALSE	FALSE
evm.model.CM117429.1_RagTag.595	CM117429.1_RagTag.595	CM117429.1_RagTag	41239432	41304836	10	4955732	5013466	1763	AT4G18240	TRUE	FALSE	FALSE	FALSE
evm.model.CM117429.1_RagTag.596	CM117429.1_RagTag.596	CM117429.1_RagTag	41307267	41308064	10	5014612	5015406	1764	AT1G29930	TRUE	FALSE	FALSE	FALSE
evm.model.CM117429.1_RagTag.608	CM117429.1_RagTag.608	CM117429.1_RagTag	45028637	45032749	10	5035822	5045921	1768	AT5G46330	TRUE	FALSE	FALSE	FALSE
evm.model.CM117429.1_RagTag.609	CM117429.1_RagTag.609	CM117429.1_RagTag	45310078	45312186	10	5081727	5082561	1773	AT1G53530	TRUE	FALSE	FALSE	FALSE
evm.model.CM117429.1_RagTag.613	CM117429.1_RagTag.613	CM117429.1_RagTag	45979514	45988165	10	5227247	5234809	1781	AT5G46280	TRUE	FALSE	FALSE	FALSE
evm.model.CM117429.1_RagTag.616	CM117429.1_RagTag.616	CM117429.1_RagTag	46070907	46071928	10	5235510	5238744	1782	AT2G34460	TRUE	FALSE	FALSE	FALSE
evm.model.CM117429.1_RagTag.617	CM117429.1_RagTag.617	CM117429.1_RagTag	46095866	46099178	10	5268240	5271298	1785	AT3G14600	TRUE	FALSE	FALSE	FALSE
evm.model.CM117429.1_RagTag.619	CM117429.1_RagTag.619	CM117429.1_RagTag	46364410	46365927	10	5307081	5309181	1788	AT2G34500	TRUE	FALSE	FALSE	FALSE
evm.model.CM117429.1_RagTag.621	CM117429.1_RagTag.621	CM117429.1_RagTag	47002449	47050694	10	5345919	5357786	1790	AT5G46250	TRUE	FALSE	FALSE	FALSE
evm.model.CM117429.1_RagTag.622	CM117429.1_RagTag.622	CM117429.1_RagTag	47151264	47164175	10	5400400	5403467	1796	AT1G29980	TRUE	FALSE	FALSE	FALSE
evm.model.CM117429.1_RagTag.623	CM117429.1_RagTag.623	CM117429.1_RagTag	47261781	47265087	10	5420733	5440475	1797	AT1G29990	TRUE	FALSE	FALSE	FALSE
evm.model.CM117429.1_RagTag.624	CM117429.1_RagTag.624	CM117429.1_RagTag	47376636	47383946	10	5509933	5512714	1802	AT5G46220	TRUE	FALSE	FALSE	FALSE
evm.model.CM117429.1_RagTag.625	CM117429.1_RagTag.625	CM117429.1_RagTag	47762761	47765210	10	5846741	5848279	1816	AT1G30040	TRUE	FALSE	FALSE	FALSE
evm.model.CM117429.1_RagTag.629	CM117429.1_RagTag.629	CM117429.1_RagTag	48692544	48713368	10	6150700	6185676	1836	AT1G78960	TRUE	FALSE	FALSE	FALSE
evm.model.CM117429.1_RagTag.631	CM117429.1_RagTag.631	CM117429.1_RagTag	48891307	48896059	10	6192248	6193470	1839	AT1G30080	TRUE	FALSE	FALSE	FALSE
evm.model.CM117429.1_RagTag.636	CM117429.1_RagTag.636	CM117429.1_RagTag	49170455	49197013	10	6283984	6321024	1840	AT5G46210	TRUE	FALSE	FALSE	FALSE
evm.model.CM117429.1_RagTag.637	CM117429.1_RagTag.637	CM117429.1_RagTag	49207055	49208266	10	6335026	6337103	1842	AT1G30090	TRUE	FALSE	FALSE	FALSE
evm.model.CM117429.1_RagTag.640	CM117429.1_RagTag.640	CM117429.1_RagTag	50494024	50495859	10	6374536	6376353	1843	AT1G30100	TRUE	FALSE	FALSE	FALSE
evm.model.CM117429.1_RagTag.644	CM117429.1_RagTag.644	CM117429.1_RagTag	51477587	51496757	10	6430623	6430941	1846	AT2G34590	TRUE	FALSE	FALSE	FALSE
evm.model.CM117429.1_RagTag.645	CM117429.1_RagTag.645	CM117429.1_RagTag	51565634	51583836	10	6527463	6531242	1852	AT4G18360	TRUE	FALSE	FALSE	FALSE
evm.model.CM117429.1_RagTag.651	CM117429.1_RagTag.651	CM117429.1_RagTag	51979751	52000654	10	6564521	6572362	1854	AT4G18370	TRUE	FALSE	TRUE	TRUE
evm.model.CM117429.1_RagTag.652	CM117429.1_RagTag.652	CM117429.1_RagTag	52235529	52247207	10	6602701	6607163	1855	AT5G46190	TRUE	FALSE	FALSE	FALSE
evm.model.CM117429.1_RagTag.653	CM117429.1_RagTag.653	CM117429.1_RagTag	52259012	52260226	10	6641926	6646474	1857	AT5G46170	TRUE	FALSE	FALSE	FALSE
evm.model.CM117429.1_RagTag.655	CM117429.1_RagTag.655	CM117429.1_RagTag	52311024	52312379	10	6666048	6667393	1859	AT4G18390	TRUE	FALSE	FALSE	FALSE
evm.model.CM117429.1_RagTag.658	CM117429.1_RagTag.658	CM117429.1_RagTag	52839083	52849554	10	6694722	6698550	1861	AT1G30220	TRUE	FALSE	FALSE	FALSE
evm.model.CM117429.1_RagTag.663	CM117429.1_RagTag.663	CM117429.1_RagTag	54411312	54429538	10	6720758	6726161	1863	AT1G72280	TRUE	FALSE	FALSE	FALSE
evm.model.CM117429.1_RagTag.664	CM117429.1_RagTag.664	CM117429.1_RagTag	54481978	54490051	10	6727619	6731406	1864	AT4G18400	TRUE	FALSE	FALSE	FALSE
evm.model.CM117429.1_RagTag.668	CM117429.1_RagTag.668	CM117429.1_RagTag	54930572	54965191	10	6741517	6747939	1866	AT5G46150	TRUE	FALSE	FALSE	FALSE
evm.model.CM117429.1_RagTag.670	CM117429.1_RagTag.670	CM117429.1_RagTag	55048019	55048360	10	6759746	6760132	1867		FALSE	FALSE	FALSE	FALSE
evm.model.CM117429.1_RagTag.675	CM117429.1_RagTag.675	CM117429.1_RagTag	55283829	55330988	10	6777469	6791484	1868	AT4G15850	TRUE	FALSE	FALSE	FALSE
evm.model.CM117429.1_RagTag.676	CM117429.1_RagTag.676	CM117429.1_RagTag	55644472	55664494	10	6828425	6837874	1869	AT1G30270	TRUE	FALSE	FALSE	FALSE
evm.model.CM117429.1_RagTag.677	CM117429.1_RagTag.677	CM117429.1_RagTag	55668777	55669712	10	6867305	6869519	1872	AT2G34620	TRUE	FALSE	FALSE	FALSE
evm.model.CM117429.1_RagTag.679	CM117429.1_RagTag.679	CM117429.1_RagTag	55802980	55836874	10	6870936	6873990	1873	AT1G30280	TRUE	FALSE	FALSE	FALSE
evm.model.CM117429.1_RagTag.680	CM117429.1_RagTag.680	CM117429.1_RagTag	56060989	56063520	10	6891482	6893965	1874	AT1G30290	TRUE	FALSE	FALSE	FALSE
evm.model.CM117429.1_RagTag.681	CM117429.1_RagTag.681	CM117429.1_RagTag	56125836	56133588	10	6907966	6923359	1875	AT1G30300	TRUE	FALSE	FALSE	FALSE
evm.model.CM117429.1_RagTag.682	CM117429.1_RagTag.682	CM117429.1_RagTag	56536788	56544950	10	6940144	6943294	1877	AT1G30320	TRUE	FALSE	FALSE	FALSE
evm.model.CM117429.1_RagTag.683	CM117429.1_RagTag.683	CM117429.1_RagTag	56552808	56570563	10	6957710	6964043	1879	AT5G37020	TRUE	FALSE	FALSE	FALSE
evm.model.CM117429.1_RagTag.684	CM117429.1_RagTag.684	CM117429.1_RagTag	57185215	57222153	10	6983649	7023713	1880	AT2G34640	TRUE	FALSE	FALSE	FALSE
evm.model.CM117429.1_RagTag.687	CM117429.1_RagTag.687	CM117429.1_RagTag	57786685	57792342	10	7046073	7051559	1882	AT4G21060	TRUE	FALSE	FALSE	FALSE
evm.model.CM117429.1_RagTag.689	CM117429.1_RagTag.689	CM117429.1_RagTag	58054261	58055820	10	7097968	7131827	1887	AT1G30370	TRUE	FALSE	FALSE	FALSE
evm.model.CM117429.1_RagTag.695	CM117429.1_RagTag.695	CM117429.1_RagTag	58941411	58952255	10	7350693	7352874	1896	AT5G62100	TRUE	FALSE	FALSE	FALSE
evm.model.CM117429.1_RagTag.698	CM117429.1_RagTag.698	CM117429.1_RagTag	59253588	59267996	10	7355808	7366827	1897	AT4G21070	TRUE	FALSE	FALSE	FALSE
evm.model.CM117429.1_RagTag.699	CM117429.1_RagTag.699	CM117429.1_RagTag	59285236	59290154	10	7394385	7396878	1899	AT4G05460	TRUE	FALSE	FALSE	FALSE
evm.model.CM117429.1_RagTag.714	CM117429.1_RagTag.714	CM117429.1_RagTag	61617515	61619403	10	7410409	7412864	1901	AT2G34650	TRUE	FALSE	FALSE	FALSE
evm.model.CM117429.1_RagTag.716	CM117429.1_RagTag.716	CM117429.1_RagTag	62289205	62312504	10	7424996	7435455	1902	AT4G05430	TRUE	FALSE	FALSE	FALSE
evm.model.CM117429.1_RagTag.724	CM117429.1_RagTag.724	CM117429.1_RagTag	64361825	64516272	10	7766126	7821629	1912	AT2G34660	TRUE	FALSE	FALSE	FALSE
evm.model.CM117429.1_RagTag.1270	CM117429.1_RagTag.1270	CM117429.1_RagTag	181186311	181187228	10	1336331	1338022	1519	AT5G60200	TRUE	FALSE	FALSE	FALSE
evm.model.CM117429.1_RagTag.1266	CM117429.1_RagTag.1266	CM117429.1_RagTag	180412151	180430178	10	1349968	1356796	1521	AT2G33820	TRUE	FALSE	FALSE	FALSE
evm.model.CM117429.1_RagTag.1265	CM117429.1_RagTag.1265	CM117429.1_RagTag	180357690	180383311	10	1357963	1365764	1522	AT1G28320	TRUE	FALSE	FALSE	FALSE
evm.model.CM117429.1_RagTag.1263	CM117429.1_RagTag.1263	CM117429.1_RagTag	180155851	180157740	10	1398311	1399220	1524	AT1G28330	TRUE	FALSE	FALSE	FALSE
evm.model.CM117429.1_RagTag.1262	CM117429.1_RagTag.1262	CM117429.1_RagTag	180054339	180054973	10	1407272	1411231	1526	AT2G33835	TRUE	FALSE	FALSE	FALSE
evm.model.CM117429.1_RagTag.1261	CM117429.1_RagTag.1261	CM117429.1_RagTag	179778373	179832999	10	1419287	1428194	1527	AT1G28340	TRUE	FALSE	TRUE	TRUE
evm.model.CM117429.1_RagTag.1257	CM117429.1_RagTag.1257	CM117429.1_RagTag	179104939	179105703	10	1443310	1444059	1528	AT5G44210	TRUE	FALSE	FALSE	FALSE
evm.model.CM117429.1_RagTag.1254	CM117429.1_RagTag.1254	CM117429.1_RagTag	178703322	178706132	10	1455569	1459668	1530	AT3G57430	TRUE	FALSE	FALSE	FALSE
evm.model.CM117429.1_RagTag.1252	CM117429.1_RagTag.1252	CM117429.1_RagTag	178457035	178457376	10	1467066	1470406	1532	AT3G05700	TRUE	FALSE	FALSE	FALSE
evm.model.CM117429.1_RagTag.1248	CM117429.1_RagTag.1248	CM117429.1_RagTag	177866668	177870710	10	1478099	1480605	1533	AT2G33845	TRUE	FALSE	FALSE	FALSE
evm.model.CM117429.1_RagTag.1247	CM117429.1_RagTag.1247	CM117429.1_RagTag	177837343	177838177	10	1484934	1485982	1534	AT1G28395	TRUE	FALSE	FALSE	FALSE
evm.model.CM117429.1_RagTag.1243	CM117429.1_RagTag.1243	CM117429.1_RagTag	177541875	177569276	10	1562230	1581430	1540	AT1G28420	TRUE	FALSE	FALSE	FALSE
evm.model.CM117429.1_RagTag.1241	CM117429.1_RagTag.1241	CM117429.1_RagTag	177340623	177343669	10	1589005	1593013	1541	AT5G46110	TRUE	FALSE	FALSE	FALSE
evm.model.CM117429.1_RagTag.1239	CM117429.1_RagTag.1239	CM117429.1_RagTag	177107123	177107758	10	1606572	1609477	1543	AT4G18425	TRUE	FALSE	FALSE	FALSE
evm.model.CM117429.1_RagTag.1238	CM117429.1_RagTag.1238	CM117429.1_RagTag	176512592	176518814	10	1617819	1621283	1544	AT1G28440	TRUE	FALSE	FALSE	FALSE
evm.model.CM117429.1_RagTag.1237	CM117429.1_RagTag.1237	CM117429.1_RagTag	176347363	176403988	10	1642651	1657127	1548	AT5G46070	TRUE	FALSE	FALSE	FALSE
evm.model.CM117429.1_RagTag.1234	CM117429.1_RagTag.1234	CM117429.1_RagTag	175879767	175880204	10	1675752	1676398	1549	AT1G28480	TRUE	FALSE	FALSE	FALSE
evm.model.CM117429.1_RagTag.1233	CM117429.1_RagTag.1233	CM117429.1_RagTag	175706071	175713337	10	1695978	1704500	1552	AT2G33860	TRUE	FALSE	FALSE	FALSE
evm.model.CM117429.1_RagTag.1231	CM117429.1_RagTag.1231	CM117429.1_RagTag	174917570	174918821	10	1705258	1719222	1553	AT5G46060	TRUE	FALSE	FALSE	FALSE
evm.model.CM117429.1_RagTag.1229	CM117429.1_RagTag.1229	CM117429.1_RagTag	174791134	174805036	10	1754577	1757625	1558	AT1G28520	TRUE	FALSE	FALSE	FALSE
evm.model.CM117429.1_RagTag.1227	CM117429.1_RagTag.1227	CM117429.1_RagTag	174679288	174722063	10	1764407	1781359	1560	AT1G28530	TRUE	FALSE	FALSE	FALSE
evm.model.CM117429.1_RagTag.1226	CM117429.1_RagTag.1226	CM117429.1_RagTag	174631240	174646749	10	1782387	1786317	1561	AT5G46020	TRUE	FALSE	FALSE	FALSE
evm.model.CM117429.1_RagTag.1225	CM117429.1_RagTag.1225	CM117429.1_RagTag	174500132	174500554	10	1786736	1790924	1562	AT1G28540	TRUE	FALSE	FALSE	FALSE
evm.model.CM117429.1_RagTag.1224	CM117429.1_RagTag.1224	CM117429.1_RagTag	174467696	174478057	10	1792148	1793758	1563	AT5G60860	TRUE	FALSE	FALSE	FALSE
evm.model.CM117429.1_RagTag.1219	CM117429.1_RagTag.1219	CM117429.1_RagTag	174132491	174133012	10	1822736	1826872	1566	AT3G23240	TRUE	FALSE	FALSE	FALSE
evm.model.CM117429.1_RagTag.1218	CM117429.1_RagTag.1218	CM117429.1_RagTag	173756691	173779348	10	1838207	1840711	1567	AT5G45950	TRUE	FALSE	FALSE	FALSE
evm.model.CM117429.1_RagTag.1217	CM117429.1_RagTag.1217	CM117429.1_RagTag	173161371	173184716	10	1855205	1863232	1569	AT4G18470	TRUE	FALSE	FALSE	FALSE
evm.model.CM117429.1_RagTag.1216	CM117429.1_RagTag.1216	CM117429.1_RagTag	173110192	173142206	10	1865981	1868722	1570	AT4G18460	TRUE	FALSE	FALSE	FALSE
evm.model.CM117429.1_RagTag.1214	CM117429.1_RagTag.1214	CM117429.1_RagTag	172953866	172964376	10	1869067	1872340	1571	AT2G34060	TRUE	FALSE	FALSE	FALSE
evm.model.CM117429.1_RagTag.1213	CM117429.1_RagTag.1213	CM117429.1_RagTag	172862718	172890498	10	1882608	1940913	1573	AT2G34040	TRUE	FALSE	FALSE	FALSE
evm.model.CM117429.1_RagTag.1212	CM117429.1_RagTag.1212	CM117429.1_RagTag	172853692	172860451	10	1993520	2008822	1577	AT2G29120	TRUE	FALSE	FALSE	FALSE
evm.model.CM117429.1_RagTag.1210	CM117429.1_RagTag.1210	CM117429.1_RagTag	172597188	172639019	10	2051979	2083661	1579	AT4G18465	TRUE	FALSE	FALSE	FALSE
evm.model.CM117429.1_RagTag.1209	CM117429.1_RagTag.1209	CM117429.1_RagTag	172522186	172569444	10	2087171	2091080	1580	AT1G53210	TRUE	FALSE	FALSE	FALSE
evm.model.CM117429.1_RagTag.1208	CM117429.1_RagTag.1208	CM117429.1_RagTag	171885572	171903245	10	2121148	2127806	1584	AT1G28960	TRUE	FALSE	FALSE	FALSE
evm.model.CM117429.1_RagTag.1207	CM117429.1_RagTag.1207	CM117429.1_RagTag	171878578	171880761	10	2130340	2132096	1585	AT4G18480	TRUE	FALSE	FALSE	FALSE
evm.model.CM117429.1_RagTag.1203	CM117429.1_RagTag.1203	CM117429.1_RagTag	171484035	171485642	10	2345176	2351019	1589	AT1G28690	TRUE	FALSE	FALSE	FALSE
evm.model.CM117429.1_RagTag.1201	CM117429.1_RagTag.1201	CM117429.1_RagTag	171353953	171371454	10	2377842	2409593	1592	AT5G45910	TRUE	FALSE	FALSE	FALSE
evm.model.CM117429.1_RagTag.1199	CM117429.1_RagTag.1199	CM117429.1_RagTag	171214613	171218528	10	2431577	2432883	1594	AT4G18550	TRUE	FALSE	FALSE	FALSE
evm.model.CM117429.1_RagTag.1196	CM117429.1_RagTag.1196	CM117429.1_RagTag	170798473	170813452	10	2509984	2512161	1603	AT2G27430	TRUE	FALSE	FALSE	FALSE
evm.model.CM117429.1_RagTag.1194	CM117429.1_RagTag.1194	CM117429.1_RagTag	170668230	170676939	10	2523173	2529535	1604	AT5G45900	TRUE	FALSE	FALSE	FALSE
evm.model.CM117429.1_RagTag.1190	CM117429.1_RagTag.1190	CM117429.1_RagTag	169827688	169873983	10	2557800	2565368	1610	AT1G29120	TRUE	FALSE	FALSE	FALSE
evm.model.CM117429.1_RagTag.1189	CM117429.1_RagTag.1189	CM117429.1_RagTag	169660142	169662462	10	2574303	2574895	1612	AT1G29140	TRUE	TRUE	FALSE	TRUE
evm.model.CM117429.1_RagTag.1185	CM117429.1_RagTag.1185	CM117429.1_RagTag	169247846	169248355	10	2619276	2619803	1615	AT2G42610	TRUE	FALSE	FALSE	FALSE
evm.model.CM117429.1_RagTag.1179	CM117429.1_RagTag.1179	CM117429.1_RagTag	167560838	167561695	10	2636699	2646850	1617	AT3G58630	TRUE	FALSE	FALSE	FALSE
evm.model.CM117429.1_RagTag.1178	CM117429.1_RagTag.1178	CM117429.1_RagTag	167362368	167370962	10	2714941	2717530	1621	AT1G09850	TRUE	FALSE	FALSE	FALSE
evm.model.CM117429.1_RagTag.1177	CM117429.1_RagTag.1177	CM117429.1_RagTag	167158559	167160668	10	2720041	2723186	1622	AT1G29240	TRUE	FALSE	FALSE	FALSE
evm.model.CM117429.1_RagTag.1176	CM117429.1_RagTag.1176	CM117429.1_RagTag	166939405	166942356	10	2725731	2732279	1623	AT2G38300	TRUE	FALSE	FALSE	FALSE
evm.model.CM117429.1_RagTag.1175	CM117429.1_RagTag.1175	CM117429.1_RagTag	166414116	166431225	10	2776099	2782882	1625	AT4G18640	TRUE	FALSE	FALSE	FALSE
evm.model.CM117429.1_RagTag.1167	CM117429.1_RagTag.1167	CM117429.1_RagTag	165645087	165646397	10	2790462	2792177	1627	AT4G30960	TRUE	FALSE	FALSE	FALSE
evm.model.CM117429.1_RagTag.1163	CM117429.1_RagTag.1163	CM117429.1_RagTag	164774410	164787863	10	2862080	2866619	1632	AT2G34190	TRUE	TRUE	FALSE	TRUE
evm.model.CM117429.1_RagTag.1162	CM117429.1_RagTag.1162	CM117429.1_RagTag	164761983	164773083	10	2867315	2877937	1633	AT1G29200	TRUE	FALSE	FALSE	FALSE
evm.model.CM117429.1_RagTag.1159	CM117429.1_RagTag.1159	CM117429.1_RagTag	164245722	164249415	10	2908713	2910288	1636	AT5G05830	TRUE	TRUE	FALSE	TRUE
evm.model.CM117429.1_RagTag.1157	CM117429.1_RagTag.1157	CM117429.1_RagTag	164186708	164188517	10	2923215	2925221	1638	AT2G42740	TRUE	FALSE	FALSE	FALSE
evm.model.CM117429.1_RagTag.1156	CM117429.1_RagTag.1156	CM117429.1_RagTag	164000026	164016042	10	2942463	2949126	1641	AT4G18780	TRUE	TRUE	FALSE	TRUE
evm.model.CM117429.1_RagTag.1153	CM117429.1_RagTag.1153	CM117429.1_RagTag	163702945	163704206	10	3008946	3010008	1645	AT1G29280	TRUE	FALSE	FALSE	FALSE
evm.model.CM117429.1_RagTag.1151	CM117429.1_RagTag.1151	CM117429.1_RagTag	163433469	163438713	10	3017057	3042201	1646	AT5G45750	TRUE	TRUE	FALSE	TRUE
evm.model.CM117429.1_RagTag.1149	CM117429.1_RagTag.1149	CM117429.1_RagTag	163216432	163216767	10	3051464	3051891	1647		FALSE	FALSE	FALSE	FALSE
evm.model.CM117429.1_RagTag.1143	CM117429.1_RagTag.1143	CM117429.1_RagTag	162365135	162389763	10	3054528	3064602	1648	AT4G18810	TRUE	FALSE	FALSE	FALSE
evm.model.CM117429.1_RagTag.1140	CM117429.1_RagTag.1140	CM117429.1_RagTag	161683676	161690291	10	3139314	3149668	1653	AT1G53400	TRUE	FALSE	FALSE	FALSE
evm.model.CM117429.1_RagTag.1139	CM117429.1_RagTag.1139	CM117429.1_RagTag	161463646	161483698	10	3169764	3189706	1654	AT4G18820	TRUE	FALSE	FALSE	FALSE
evm.model.CM117429.1_RagTag.1138	CM117429.1_RagTag.1138	CM117429.1_RagTag	161249461	161251686	10	3196987	3199699	1655	AT1G29340	TRUE	FALSE	FALSE	FALSE
evm.model.CM117429.1_RagTag.1137	CM117429.1_RagTag.1137	CM117429.1_RagTag	160928534	160943552	10	3250514	3251387	1660	AT1G78700	TRUE	FALSE	FALSE	FALSE
evm.model.CM117429.1_RagTag.1134	CM117429.1_RagTag.1134	CM117429.1_RagTag	160691476	160696742	10	3253728	3259640	1661	AT1G29800	TRUE	FALSE	FALSE	FALSE
evm.model.CM117429.1_RagTag.1132	CM117429.1_RagTag.1132	CM117429.1_RagTag	160593367	160593687	10	3259643	3260080	1662		FALSE	FALSE	FALSE	FALSE
evm.model.CM117429.1_RagTag.1130	CM117429.1_RagTag.1130	CM117429.1_RagTag	160139402	160146341	10	3271408	3273129	1664	AT4G18910	TRUE	FALSE	FALSE	FALSE
evm.model.CM117429.1_RagTag.1129	CM117429.1_RagTag.1129	CM117429.1_RagTag	160061272	160064626	10	3278498	3280729	1665	AT1G29760	TRUE	FALSE	FALSE	FALSE
evm.model.CM117429.1_RagTag.1128	CM117429.1_RagTag.1128	CM117429.1_RagTag	159747204	159762842	10	3662166	3682329	1684	AT1G29690	TRUE	FALSE	FALSE	FALSE
evm.model.CM117429.1_RagTag.1127	CM117429.1_RagTag.1127	CM117429.1_RagTag	159680857	159704285	10	3684627	3685673	1685	AT5G45690	TRUE	FALSE	FALSE	FALSE
evm.model.CM117429.1_RagTag.1125	CM117429.1_RagTag.1125	CM117429.1_RagTag	159276735	159304162	10	3690473	3693480	1686	AT4G18930	TRUE	FALSE	FALSE	FALSE
evm.model.CM117429.1_RagTag.1124	CM117429.1_RagTag.1124	CM117429.1_RagTag	159043974	159092388	10	3697861	3713226	1687	AT4G18950	TRUE	FALSE	FALSE	FALSE
evm.model.CM117429.1_RagTag.1123	CM117429.1_RagTag.1123	CM117429.1_RagTag	158411076	158450748	10	3730930	3738385	1689	AT4G18960	TRUE	FALSE	FALSE	FALSE
evm.model.CM117429.1_RagTag.1120	CM117429.1_RagTag.1120	CM117429.1_RagTag	157757732	157777381	10	3793319	3809170	1693	AT1G29670	TRUE	FALSE	FALSE	FALSE
evm.model.CM117429.1_RagTag.1117	CM117429.1_RagTag.1117	CM117429.1_RagTag	157611521	157615762	10	3844291	3844662	1696	AT5G45660	TRUE	FALSE	FALSE	FALSE
evm.model.CM117429.1_RagTag.1114	CM117429.1_RagTag.1114	CM117429.1_RagTag	157338621	157383940	10	3990588	3995796	1704	AT5G45650	TRUE	FALSE	FALSE	FALSE
evm.model.CM117429.1_RagTag.1110	CM117429.1_RagTag.1110	CM117429.1_RagTag	156811509	156818282	10	4018702	4023417	1705	AT3G01770	TRUE	FALSE	FALSE	FALSE
evm.model.CM117429.1_RagTag.1109	CM117429.1_RagTag.1109	CM117429.1_RagTag	156710490	156736300	10	4544044	4570936	1735	AT4G18060	TRUE	FALSE	FALSE	FALSE
evm.model.CM117429.1_RagTag.1108	CM117429.1_RagTag.1108	CM117429.1_RagTag	156623776	156640048	10	4660592	4669336	1741	AT1G29400	TRUE	FALSE	FALSE	FALSE
evm.model.CM117429.1_RagTag.1106	CM117429.1_RagTag.1106	CM117429.1_RagTag	156467912	156474276	10	4692251	4700305	1743	AT4G18140	TRUE	FALSE	FALSE	FALSE
evm.model.CM117429.1_RagTag.1103	CM117429.1_RagTag.1103	CM117429.1_RagTag	156224720	156250819	10	4777382	4781098	1745	AT1G29395	TRUE	FALSE	FALSE	FALSE
evm.model.CM117429.1_RagTag.1102	CM117429.1_RagTag.1102	CM117429.1_RagTag	156203585	156208322	10	4782784	4783952	1746	AT1G29380	TRUE	FALSE	FALSE	FALSE
evm.model.CM117429.1_RagTag.1101	CM117429.1_RagTag.1101	CM117429.1_RagTag	156151246	156191210	10	4786396	4806676	1747	AT5G46390	TRUE	FALSE	FALSE	FALSE
evm.model.CM117429.1_RagTag.1100	CM117429.1_RagTag.1100	CM117429.1_RagTag	156021011	156054887	10	4807291	4822975	1748	AT1G29370	TRUE	FALSE	FALSE	FALSE
evm.model.CM117429.1_RagTag.1099	CM117429.1_RagTag.1099	CM117429.1_RagTag	155903710	155912392	10	4826304	4845138	1749	AT1G29820	TRUE	FALSE	FALSE	FALSE
evm.model.CM117429.1_RagTag.1098	CM117429.1_RagTag.1098	CM117429.1_RagTag	155749530	155772505	10	4847092	4851534	1750	AT1G60970	TRUE	FALSE	FALSE	FALSE
evm.model.CM117429.1_RagTag.1097	CM117429.1_RagTag.1097	CM117429.1_RagTag	155674030	155675517	10	4855930	4864170	1751	AT1G29810	TRUE	FALSE	FALSE	FALSE
evm.model.CM117429.1_RagTag.1086	CM117429.1_RagTag.1086	CM117429.1_RagTag	152193841	152194557	10	5051980	5052331	1769	AT1G29950	TRUE	FALSE	FALSE	FALSE
evm.model.CM117429.1_RagTag.1079	CM117429.1_RagTag.1079	CM117429.1_RagTag	151192569	151229036	10	5216416	5225915	1780	AT5G46290	TRUE	FALSE	FALSE	FALSE
evm.model.CM117429.1_RagTag.1077	CM117429.1_RagTag.1077	CM117429.1_RagTag	150885514	150895999	10	5241706	5246123	1783		FALSE	FALSE	FALSE	FALSE
evm.model.CM117429.1_RagTag.1076	CM117429.1_RagTag.1076	CM117429.1_RagTag	150602238	150624816	10	5248041	5263712	1784	AT2G34470	TRUE	FALSE	FALSE	FALSE
evm.model.CM117429.1_RagTag.1074	CM117429.1_RagTag.1074	CM117429.1_RagTag	150389913	150406007	10	5268240	5271298	1785	AT2G34480	TRUE	FALSE	FALSE	FALSE
evm.model.CM117429.1_RagTag.1073	CM117429.1_RagTag.1073	CM117429.1_RagTag	150222682	150225801	10	5324437	5344766	1789	AT3G11510	TRUE	FALSE	FALSE	FALSE
evm.model.CM117429.1_RagTag.1071	CM117429.1_RagTag.1071	CM117429.1_RagTag	149926010	149942393	10	5461560	5467963	1800	AT1G30000	TRUE	FALSE	FALSE	FALSE
evm.model.CM117429.1_RagTag.1059	CM117429.1_RagTag.1059	CM117429.1_RagTag	147928467	147941088	10	5908360	5912967	1818	AT1G30070	TRUE	FALSE	FALSE	FALSE
evm.model.CM117429.1_RagTag.1048	CM117429.1_RagTag.1048	CM117429.1_RagTag	145871636	145875187	10	6192248	6193470	1839	AT1G30080	TRUE	FALSE	FALSE	FALSE
evm.model.CM117429.1_RagTag.1046	CM117429.1_RagTag.1046	CM117429.1_RagTag	144752913	144820058	10	6283984	6321024	1840	AT5G46210	TRUE	FALSE	FALSE	FALSE
evm.model.CM117429.1_RagTag.1045	CM117429.1_RagTag.1045	CM117429.1_RagTag	144733177	144733443	10	6325129	6326017	1841	AT2G34585	TRUE	FALSE	FALSE	FALSE
evm.model.CM117429.1_RagTag.1044	CM117429.1_RagTag.1044	CM117429.1_RagTag	144453631	144482664	10	6434209	6445036	1847	AT1G30130	TRUE	FALSE	FALSE	FALSE
evm.model.CM117429.1_RagTag.1043	CM117429.1_RagTag.1043	CM117429.1_RagTag	143985218	143986742	10	6483414	6522040	1851	AT1G30135	TRUE	FALSE	FALSE	FALSE
evm.model.CM117429.1_RagTag.1032	CM117429.1_RagTag.1032	CM117429.1_RagTag	143149238	143155911	10	6602701	6607163	1855	AT5G46190	TRUE	FALSE	FALSE	FALSE
evm.model.CM117429.1_RagTag.1030	CM117429.1_RagTag.1030	CM117429.1_RagTag	142964911	143011198	10	6611647	6636893	1856	AT5G46180	TRUE	FALSE	FALSE	FALSE
evm.model.CM117429.1_RagTag.1026	CM117429.1_RagTag.1026	CM117429.1_RagTag	142756020	142757201	10	6641926	6646474	1857	AT5G46170	TRUE	FALSE	FALSE	FALSE
evm.model.CM117429.1_RagTag.1025	CM117429.1_RagTag.1025	CM117429.1_RagTag	142539215	142540633	10	6666048	6667393	1859	AT4G18390	TRUE	FALSE	FALSE	FALSE
evm.model.CM117429.1_RagTag.1024	CM117429.1_RagTag.1024	CM117429.1_RagTag	141475249	141475629	10	6712174	6713102	1862	AT5G14070	TRUE	FALSE	FALSE	FALSE
evm.model.CM117429.1_RagTag.1023	CM117429.1_RagTag.1023	CM117429.1_RagTag	141146601	141172110	10	6828425	6837874	1869	AT1G30270	TRUE	FALSE	FALSE	FALSE
evm.model.CM117429.1_RagTag.1012	CM117429.1_RagTag.1012	CM117429.1_RagTag	139375805	139389207	10	7091825	7097788	1886	AT1G30360	TRUE	FALSE	FALSE	FALSE
evm.model.CM117429.1_RagTag.837	CM117429.1_RagTag.837	CM117429.1_RagTag	98340685	98368555	10	8166463	8207613	1923	AT1G30460	TRUE	FALSE	FALSE	FALSE
evm.model.CM117429.1_RagTag.835	CM117429.1_RagTag.835	CM117429.1_RagTag	97922268	97953029	10	8217310	8226063	1924	AT4G05410	TRUE	FALSE	FALSE	FALSE
evm.model.CM117429.1_RagTag.834	CM117429.1_RagTag.834	CM117429.1_RagTag	97581424	97597148	10	8386740	8398244	1931	AT1G30480	TRUE	FALSE	FALSE	FALSE
evm.model.CM117429.1_RagTag.829	CM117429.1_RagTag.829	CM117429.1_RagTag	96685054	96693046	10	8748931	8753543	1944	AT4G05390	TRUE	FALSE	FALSE	FALSE
evm.model.CM117429.1_RagTag.828	CM117429.1_RagTag.828	CM117429.1_RagTag	96311533	96364957	10	8791523	8800252	1946	AT4G21160	TRUE	FALSE	FALSE	FALSE
evm.model.CM117429.1_RagTag.825	CM117429.1_RagTag.825	CM117429.1_RagTag	96275378	96279777	10	8804710	8806457	1947	AT4G39330	TRUE	FALSE	FALSE	FALSE
evm.model.CM117429.1_RagTag.824	CM117429.1_RagTag.824	CM117429.1_RagTag	96246380	96256578	10	8828270	8833790	1950	AT1G30520	TRUE	FALSE	FALSE	FALSE
evm.model.CM117429.1_RagTag.820	CM117429.1_RagTag.820	CM117429.1_RagTag	95853072	95899929	10	8882542	8893335	1952	AT1G30540	TRUE	FALSE	FALSE	FALSE
evm.model.CM117429.1_RagTag.817	CM117429.1_RagTag.817	CM117429.1_RagTag	94855703	94938942	10	8998302	9015312	1958	AT4G20930	TRUE	FALSE	FALSE	FALSE
evm.model.CM117429.1_RagTag.815	CM117429.1_RagTag.815	CM117429.1_RagTag	94625327	94626726	10	9750970	9753113	1980	AT3G05950	TRUE	FALSE	FALSE	FALSE
evm.model.CM117429.1_RagTag.813	CM117429.1_RagTag.813	CM117429.1_RagTag	94363491	94367822	10	9832750	9836805	1984	AT5G23860	TRUE	FALSE	FALSE	FALSE
evm.model.CM117429.1_RagTag.808	CM117429.1_RagTag.808	CM117429.1_RagTag	93199050	93216612	10	9939900	9948748	1987	AT2G34770	TRUE	FALSE	FALSE	FALSE
evm.model.CM117429.1_RagTag.796	CM117429.1_RagTag.796	CM117429.1_RagTag	91065259	91067826	10	10002316	10010600	1991	AT1G30700	TRUE	FALSE	FALSE	FALSE
evm.model.CM117429.1_RagTag.783	CM117429.1_RagTag.783	CM117429.1_RagTag	87836875	87839354	10	10150175	10151872	1997	AT1G30690	TRUE	FALSE	FALSE	FALSE
evm.model.CM117429.1_RagTag.782	CM117429.1_RagTag.782	CM117429.1_RagTag	87711742	87812322	10	10156020	10186332	1998	AT1G30680	TRUE	FALSE	FALSE	FALSE
evm.model.CM117429.1_RagTag.781	CM117429.1_RagTag.781	CM117429.1_RagTag	87427623	87520105	10	10676776	10698335	2017	AT4G14350	TRUE	FALSE	FALSE	FALSE
evm.model.CM117429.1_RagTag.778	CM117429.1_RagTag.778	CM117429.1_RagTag	85917662	85920709	10	10756427	10759619	2019	AT1G30650	TRUE	FALSE	FALSE	FALSE
evm.model.CM117429.1_RagTag.775	CM117429.1_RagTag.775	CM117429.1_RagTag	84638303	84671782	10	10897871	10903092	2022	AT4G20760	TRUE	FALSE	FALSE	FALSE
evm.model.CM117429.1_RagTag.773	CM117429.1_RagTag.773	CM117429.1_RagTag	83725439	83729822	10	10949389	10951106	2026	AT4G20790	TRUE	FALSE	FALSE	FALSE
evm.model.CM117429.1_RagTag.772	CM117429.1_RagTag.772	CM117429.1_RagTag	83710113	83712077	10	11031132	11032016	2029	AT1G30670	TRUE	FALSE	FALSE	FALSE
evm.model.CM117429.1_RagTag.768	CM117429.1_RagTag.768	CM117429.1_RagTag	81191519	81195391	10	11138600	11139388	2033	AT5G36110	TRUE	FALSE	FALSE	FALSE
evm.model.CM117429.1_RagTag.763	CM117429.1_RagTag.763	CM117429.1_RagTag	79232032	79280426	10	11406969	11422896	2039	AT4G20430	TRUE	FALSE	FALSE	FALSE
evm.model.CM117429.1_RagTag.749	CM117429.1_RagTag.749	CM117429.1_RagTag	75952795	75998935	10	11859696	11909157	2052	AT4G19490	TRUE	FALSE	FALSE	FALSE
evm.model.CM117435.1_RagTag.610	CM117435.1_RagTag.610	CM117435.1_RagTag	36673977	36678983	10	13534430	13543935	2115	AT3G19910	TRUE	FALSE	FALSE	FALSE
evm.model.CM117435.1_RagTag.608	CM117435.1_RagTag.608	CM117435.1_RagTag	36621637	36668510	10	14142704	14157354	2129	AT1G11950	TRUE	FALSE	FALSE	FALSE
evm.model.CM117435.1_RagTag.604	CM117435.1_RagTag.604	CM117435.1_RagTag	36399285	36418918	10	14422024	14444954	2133	AT5G23250	TRUE	FALSE	FALSE	FALSE
evm.model.CM117435.1_RagTag.603	CM117435.1_RagTag.603	CM117435.1_RagTag	36371640	36383622	10	14458409	14461746	2134	AT5G23240	TRUE	FALSE	FALSE	FALSE
evm.model.CM117435.1_RagTag.602	CM117435.1_RagTag.602	CM117435.1_RagTag	36362781	36363383	10	14642106	14642708	2140	AT5G23230	TRUE	FALSE	FALSE	FALSE
evm.model.CM117429.1_RagTag.860	CM117429.1_RagTag.860	CM117429.1_RagTag	106497187	106518687	10	14924782	14927376	2148	AT1G31260	TRUE	FALSE	FALSE	FALSE
evm.model.CM117429.1_RagTag.855	CM117429.1_RagTag.855	CM117429.1_RagTag	105083637	105093770	10	15018188	15022216	2150	AT4G19670	TRUE	FALSE	FALSE	FALSE
evm.model.CM117429.1_RagTag.853	CM117429.1_RagTag.853	CM117429.1_RagTag	104440735	104442051	10	15025969	15029460	2151	AT3G05320	TRUE	FALSE	FALSE	FALSE
evm.model.CM117429.1_RagTag.851	CM117429.1_RagTag.851	CM117429.1_RagTag	104063007	104078787	10	15259436	15267459	2159	AT5G45110	TRUE	FALSE	FALSE	FALSE
evm.model.CM117429.1_RagTag.850	CM117429.1_RagTag.850	CM117429.1_RagTag	103750831	103752615	10	15271383	15274580	2160	AT4G19650	TRUE	FALSE	FALSE	FALSE
evm.model.CM117429.1_RagTag.849	CM117429.1_RagTag.849	CM117429.1_RagTag	102947607	102983283	10	15411343	15446037	2162	AT1G31300	TRUE	FALSE	FALSE	FALSE
evm.model.CM117429.1_RagTag.845	CM117429.1_RagTag.845	CM117429.1_RagTag	102466927	102468372	10	15521671	15522975	2163	AT5G45120	TRUE	FALSE	FALSE	FALSE
evm.model.CM117434.1_RagTag.1412	CM117434.1_RagTag.1412	CM117434.1_RagTag	241253184	241257137	11	312430	317760	2305	AT2G26450	TRUE	FALSE	FALSE	FALSE
evm.model.CM117434.1_RagTag.1411	CM117434.1_RagTag.1411	CM117434.1_RagTag	241167351	241179804	11	343151	347775	2306	AT5G20850	TRUE	FALSE	FALSE	FALSE
evm.model.CM117434.1_RagTag.1410	CM117434.1_RagTag.1410	CM117434.1_RagTag	241160008	241163817	11	408386	411340	2312	AT3G43230	TRUE	FALSE	FALSE	FALSE
evm.model.CM117434.1_RagTag.1409	CM117434.1_RagTag.1409	CM117434.1_RagTag	241059700	241088951	11	427858	442383	2315	AT5G20840	TRUE	FALSE	FALSE	FALSE
evm.model.CM117434.1_RagTag.1408	CM117434.1_RagTag.1408	CM117434.1_RagTag	241053365	241058700	11	443482	447291	2316	AT4G33250	TRUE	FALSE	FALSE	FALSE
evm.model.CM117434.1_RagTag.1407	CM117434.1_RagTag.1407	CM117434.1_RagTag	240978946	240984124	11	490479	494155	2318	AT3G43190	TRUE	FALSE	FALSE	FALSE
evm.model.CM117434.1_RagTag.1406	CM117434.1_RagTag.1406	CM117434.1_RagTag	240922034	240922426	11	516935	517297	2321	AT5G20820	TRUE	FALSE	FALSE	FALSE
evm.model.CM117434.1_RagTag.1405	CM117434.1_RagTag.1405	CM117434.1_RagTag	240806596	240807138	11	528295	529241	2323	AT5G20810	TRUE	FALSE	FALSE	FALSE
evm.model.CM117434.1_RagTag.1403	CM117434.1_RagTag.1403	CM117434.1_RagTag	240684595	240692755	11	542722	547818	2325	AT1G19230	TRUE	FALSE	FALSE	FALSE
evm.model.CM117434.1_RagTag.1402	CM117434.1_RagTag.1402	CM117434.1_RagTag	240680411	240683682	11	548855	552280	2326	AT1G19240	TRUE	FALSE	FALSE	FALSE
evm.model.CM117434.1_RagTag.1401	CM117434.1_RagTag.1401	CM117434.1_RagTag	240675444	240678391	11	553040	554623	2327	AT3G26060	TRUE	FALSE	FALSE	FALSE
evm.model.CM117434.1_RagTag.1399	CM117434.1_RagTag.1399	CM117434.1_RagTag	240635863	240641373	11	555170	558424	2328	AT1G19250	TRUE	FALSE	FALSE	FALSE
evm.model.CM117434.1_RagTag.1396	CM117434.1_RagTag.1396	CM117434.1_RagTag	240452757	240453392	11	583452	584708	2329	AT5G20740	TRUE	FALSE	FALSE	FALSE
evm.model.CM117434.1_RagTag.1394	CM117434.1_RagTag.1394	CM117434.1_RagTag	240361411	240396992	11	587559	595281	2330	AT1G74960	TRUE	FALSE	FALSE	FALSE
evm.model.CM117434.1_RagTag.1392	CM117434.1_RagTag.1392	CM117434.1_RagTag	240150902	240159560	11	603939	605990	2331		FALSE	FALSE	FALSE	FALSE
evm.model.CM117434.1_RagTag.1391	CM117434.1_RagTag.1391	CM117434.1_RagTag	240097982	240114430	11	613386	619686	2332	AT2G40700	TRUE	FALSE	FALSE	FALSE
evm.model.CM117434.1_RagTag.1389	CM117434.1_RagTag.1389	CM117434.1_RagTag	240015366	240026625	11	629738	639662	2333	AT1G19220	TRUE	FALSE	FALSE	FALSE
evm.model.CM117434.1_RagTag.1388	CM117434.1_RagTag.1388	CM117434.1_RagTag	240010626	240014105	11	640677	642858	2334	AT5G20720	TRUE	FALSE	FALSE	FALSE
evm.model.CM117434.1_RagTag.1387	CM117434.1_RagTag.1387	CM117434.1_RagTag	239938521	239939162	11	646508	647791	2335	AT1G19210	TRUE	FALSE	FALSE	FALSE
evm.model.CM117434.1_RagTag.1386	CM117434.1_RagTag.1386	CM117434.1_RagTag	239832896	239834555	11	666412	667220	2337	AT5G20700	TRUE	FALSE	FALSE	FALSE
evm.model.CM117434.1_RagTag.1385	CM117434.1_RagTag.1385	CM117434.1_RagTag	239796809	239824669	11	669554	676341	2338	AT1G17370	TRUE	FALSE	FALSE	FALSE
evm.model.CM117434.1_RagTag.1384	CM117434.1_RagTag.1384	CM117434.1_RagTag	239786647	239789561	11	683411	685179	2339	AT1G19180	TRUE	FALSE	FALSE	FALSE
evm.model.CM117434.1_RagTag.1382	CM117434.1_RagTag.1382	CM117434.1_RagTag	239606169	239612984	11	690777	699640	2340	AT1G19170	TRUE	FALSE	FALSE	FALSE
evm.model.CM117434.1_RagTag.1381	CM117434.1_RagTag.1381	CM117434.1_RagTag	239557742	239561077	11	704010	706403	2342	AT3G42880	TRUE	FALSE	FALSE	FALSE
evm.model.CM117434.1_RagTag.1380	CM117434.1_RagTag.1380	CM117434.1_RagTag	239543790	239549743	11	710491	712476	2344	AT1G19140	TRUE	FALSE	FALSE	FALSE
evm.model.CM117434.1_RagTag.1379	CM117434.1_RagTag.1379	CM117434.1_RagTag	239489719	239499636	11	715737	717683	2346	AT1G19130	TRUE	FALSE	FALSE	FALSE
evm.model.CM117434.1_RagTag.1377	CM117434.1_RagTag.1377	CM117434.1_RagTag	239457531	239461992	11	721735	734938	2348	AT1G23070	TRUE	FALSE	FALSE	FALSE
evm.model.CM117434.1_RagTag.1376	CM117434.1_RagTag.1376	CM117434.1_RagTag	239426902	239456269	11	735424	742938	2349	AT1G19110	TRUE	FALSE	FALSE	FALSE
evm.model.CM117434.1_RagTag.1375	CM117434.1_RagTag.1375	CM117434.1_RagTag	239382460	239387107	11	746288	750399	2350	AT5G20680	TRUE	FALSE	FALSE	FALSE
evm.model.CM117434.1_RagTag.1374	CM117434.1_RagTag.1374	CM117434.1_RagTag	239350481	239356915	11	753904	759491	2351	AT2G05830	TRUE	FALSE	FALSE	FALSE
evm.model.CM117434.1_RagTag.1373	CM117434.1_RagTag.1373	CM117434.1_RagTag	239344431	239345961	11	761112	762268	2352	AT4G33865	TRUE	FALSE	FALSE	FALSE
evm.model.CM117434.1_RagTag.1372	CM117434.1_RagTag.1372	CM117434.1_RagTag	239326304	239339151	11	776264	781452	2355	AT3G51430	TRUE	FALSE	FALSE	FALSE
evm.model.CM117434.1_RagTag.1371	CM117434.1_RagTag.1371	CM117434.1_RagTag	239318834	239320780	11	805022	806216	2361	AT2G05910	TRUE	FALSE	FALSE	FALSE
evm.model.CM117434.1_RagTag.1370	CM117434.1_RagTag.1370	CM117434.1_RagTag	239189710	239206233	11	809998	811969	2362	AT5G20635	TRUE	FALSE	FALSE	FALSE
evm.model.CM117434.1_RagTag.1369	CM117434.1_RagTag.1369	CM117434.1_RagTag	239182896	239187440	11	814459	817606	2364	AT2G05920	TRUE	FALSE	FALSE	FALSE
evm.model.CM117434.1_RagTag.1368	CM117434.1_RagTag.1368	CM117434.1_RagTag	239099030	239105925	11	825205	828290	2365	AT5G20570	TRUE	FALSE	FALSE	FALSE
evm.model.CM117434.1_RagTag.1367	CM117434.1_RagTag.1367	CM117434.1_RagTag	239086795	239092647	11	867815	869712	2369	AT2G05940	TRUE	FALSE	FALSE	FALSE
evm.model.CM117434.1_RagTag.1366	CM117434.1_RagTag.1366	CM117434.1_RagTag	238855795	238858766	11	917170	919538	2373	AT5G21940	TRUE	FALSE	FALSE	FALSE
evm.model.CM117434.1_RagTag.1365	CM117434.1_RagTag.1365	CM117434.1_RagTag	238852110	238853054	11	923722	924660	2374	AT1G64870	TRUE	FALSE	FALSE	FALSE
evm.model.CM117434.1_RagTag.1363	CM117434.1_RagTag.1363	CM117434.1_RagTag	238803419	238804048	11	928669	934387	2376	AT3G42725	TRUE	FALSE	FALSE	FALSE
evm.model.CM117434.1_RagTag.1362	CM117434.1_RagTag.1362	CM117434.1_RagTag	238796643	238798376	11	936025	937818	2377	AT1G11290	TRUE	FALSE	FALSE	FALSE
evm.model.CM117434.1_RagTag.1361	CM117434.1_RagTag.1361	CM117434.1_RagTag	238731570	238736713	11	949543	954796	2379	AT5G35570	TRUE	FALSE	FALSE	FALSE
evm.model.CM117434.1_RagTag.1360	CM117434.1_RagTag.1360	CM117434.1_RagTag	238728889	238730473	11	958099	962149	2380	AT5G45550	TRUE	FALSE	FALSE	FALSE
evm.model.CM117434.1_RagTag.1358	CM117434.1_RagTag.1358	CM117434.1_RagTag	238629657	238654286	11	982800	996595	2382	AT5G35560	TRUE	FALSE	FALSE	FALSE
evm.model.CM117434.1_RagTag.1357	CM117434.1_RagTag.1357	CM117434.1_RagTag	238565192	238567044	11	1000359	1001747	2383	AT3G13960	TRUE	FALSE	FALSE	FALSE
evm.model.CM117434.1_RagTag.1355	CM117434.1_RagTag.1355	CM117434.1_RagTag	238479500	238485445	11	1046317	1057645	2389	AT1G22640	TRUE	FALSE	FALSE	FALSE
evm.model.CM117434.1_RagTag.1354	CM117434.1_RagTag.1354	CM117434.1_RagTag	238325314	238325667	11	1103200	1103544	2394	AT1G17455	TRUE	FALSE	FALSE	FALSE
evm.model.CM117434.1_RagTag.1353	CM117434.1_RagTag.1353	CM117434.1_RagTag	238222773	238227025	11	1109276	1112115	2396	AT5G35530	TRUE	FALSE	FALSE	FALSE
evm.model.CM117434.1_RagTag.1352	CM117434.1_RagTag.1352	CM117434.1_RagTag	238209016	238212548	11	1112633	1114921	2397	AT2G06510	TRUE	FALSE	FALSE	FALSE
evm.model.CM117434.1_RagTag.1350	CM117434.1_RagTag.1350	CM117434.1_RagTag	238198674	238203020	11	1117660	1125084	2398	AT5G12080	TRUE	FALSE	FALSE	FALSE
evm.model.CM117434.1_RagTag.1348	CM117434.1_RagTag.1348	CM117434.1_RagTag	238141095	238144786	11	1147356	1150636	2400	AT2G06530	TRUE	FALSE	FALSE	FALSE
evm.model.CM117434.1_RagTag.1347	CM117434.1_RagTag.1347	CM117434.1_RagTag	238114765	238115859	11	1155354	1156843	2401	AT3G13980	TRUE	FALSE	FALSE	FALSE
evm.model.CM117434.1_RagTag.1346	CM117434.1_RagTag.1346	CM117434.1_RagTag	238070933	238079054	11	1160587	1163176	2403	AT5G20540	TRUE	FALSE	FALSE	FALSE
evm.model.CM117434.1_RagTag.1345	CM117434.1_RagTag.1345	CM117434.1_RagTag	238009333	238015780	11	1205755	1213113	2409	AT5G20510	TRUE	FALSE	FALSE	FALSE
evm.model.CM117434.1_RagTag.1344	CM117434.1_RagTag.1344	CM117434.1_RagTag	237996239	237998642	11	1322449	1327421	2420	AT4G10720	TRUE	FALSE	FALSE	FALSE
evm.model.CM117434.1_RagTag.1343	CM117434.1_RagTag.1343	CM117434.1_RagTag	237981622	237985159	11	1341078	1346563	2425	AT5G20610	TRUE	FALSE	FALSE	FALSE
evm.model.CM117434.1_RagTag.1342	CM117434.1_RagTag.1342	CM117434.1_RagTag	237904524	237936199	11	1355241	1372900	2427	AT5G20490	TRUE	FALSE	FALSE	FALSE
evm.model.CM117434.1_RagTag.1340	CM117434.1_RagTag.1340	CM117434.1_RagTag	237781312	237791078	11	1395443	1397987	2430	AT2G19385	TRUE	FALSE	FALSE	FALSE
evm.model.CM117434.1_RagTag.1339	CM117434.1_RagTag.1339	CM117434.1_RagTag	237752874	237757901	11	1417676	1421490	2433	AT4G29810	TRUE	FALSE	FALSE	FALSE
evm.model.CM117434.1_RagTag.1338	CM117434.1_RagTag.1338	CM117434.1_RagTag	237741543	237746801	11	1425009	1427236	2434	AT1G17550	TRUE	FALSE	FALSE	FALSE
evm.model.CM117434.1_RagTag.1337	CM117434.1_RagTag.1337	CM117434.1_RagTag	237695223	237719605	11	1431404	1444732	2435	AT4G29790	TRUE	FALSE	FALSE	FALSE
evm.model.CM117434.1_RagTag.1336	CM117434.1_RagTag.1336	CM117434.1_RagTag	237611897	237677006	11	1448964	1458773	2436	AT4G33080	TRUE	FALSE	FALSE	FALSE
evm.model.CM117434.1_RagTag.1334	CM117434.1_RagTag.1334	CM117434.1_RagTag	237438672	237449185	11	1465802	1468928	2437	AT5G57040	TRUE	FALSE	FALSE	FALSE
evm.model.CM117434.1_RagTag.1333	CM117434.1_RagTag.1333	CM117434.1_RagTag	237413327	237421502	11	1471185	1476348	2438	AT5G57035	TRUE	FALSE	FALSE	FALSE
evm.model.CM117434.1_RagTag.1332	CM117434.1_RagTag.1332	CM117434.1_RagTag	237358003	237384852	11	1530289	1542576	2445	AT1G72740	TRUE	FALSE	FALSE	FALSE
evm.model.CM117434.1_RagTag.1330	CM117434.1_RagTag.1330	CM117434.1_RagTag	237288655	237320870	11	1567480	1577320	2449	AT2G19450	TRUE	FALSE	FALSE	FALSE
evm.model.CM117434.1_RagTag.1329	CM117434.1_RagTag.1329	CM117434.1_RagTag	237284993	237285370	11	1579674	1583002	2450	AT5G11970	TRUE	FALSE	FALSE	FALSE
evm.model.CM117434.1_RagTag.1328	CM117434.1_RagTag.1328	CM117434.1_RagTag	237256702	237262362	11	1583901	1589574	2451	AT1G72710	TRUE	FALSE	FALSE	FALSE
evm.model.CM117434.1_RagTag.1327	CM117434.1_RagTag.1327	CM117434.1_RagTag	237216319	237220451	11	1596864	1599221	2453	AT4G33050	TRUE	FALSE	FALSE	FALSE
evm.model.CM117434.1_RagTag.1326	CM117434.1_RagTag.1326	CM117434.1_RagTag	237144871	237146588	11	1606920	1608211	2454	AT1G72690	TRUE	FALSE	FALSE	FALSE
evm.model.CM117434.1_RagTag.1324	CM117434.1_RagTag.1324	CM117434.1_RagTag	237103380	237124583	11	1613091	1616479	2455	AT1G64280	TRUE	FALSE	FALSE	FALSE
evm.model.CM117434.1_RagTag.1321	CM117434.1_RagTag.1321	CM117434.1_RagTag	237093797	237095207	11	1617849	1624642	2457	AT2G26150	TRUE	FALSE	FALSE	FALSE
evm.model.CM117434.1_RagTag.1320	CM117434.1_RagTag.1320	CM117434.1_RagTag	237066666	237076162	11	1627852	1633605	2458	AT5G56930	TRUE	FALSE	FALSE	FALSE
evm.model.CM117434.1_RagTag.1319	CM117434.1_RagTag.1319	CM117434.1_RagTag	236999725	237001284	11	1637367	1640921	2460	AT5G56940	TRUE	FALSE	FALSE	FALSE
evm.model.CM117434.1_RagTag.1318	CM117434.1_RagTag.1318	CM117434.1_RagTag	236937175	236945003	11	1642297	1645812	2461	AT2G19480	TRUE	FALSE	FALSE	FALSE
evm.model.CM117434.1_RagTag.1317	CM117434.1_RagTag.1317	CM117434.1_RagTag	236889333	236894366	11	1658193	1660859	2463	AT5G56960	TRUE	FALSE	FALSE	FALSE
evm.model.CM117434.1_RagTag.1315	CM117434.1_RagTag.1315	CM117434.1_RagTag	236784238	236807353	11	1680049	1694399	2465	AT3G47590	TRUE	FALSE	FALSE	FALSE
evm.model.CM117434.1_RagTag.1313	CM117434.1_RagTag.1313	CM117434.1_RagTag	236742183	236750173	11	1702684	1704880	2467	AT5G56970	TRUE	FALSE	FALSE	FALSE
evm.model.CM117434.1_RagTag.1308	CM117434.1_RagTag.1308	CM117434.1_RagTag	236602109	236612216	11	1713578	1719797	2468	AT5G11900	TRUE	FALSE	FALSE	FALSE
evm.model.CM117434.1_RagTag.1306	CM117434.1_RagTag.1306	CM117434.1_RagTag	236488935	236498199	11	1733908	1755517	2469	AT5G56900	TRUE	FALSE	FALSE	FALSE
evm.model.CM117434.1_RagTag.1305	CM117434.1_RagTag.1305	CM117434.1_RagTag	236471300	236483967	11	1775089	1782871	2472	AT2G19520	TRUE	FALSE	FALSE	FALSE
evm.model.CM117434.1_RagTag.1304	CM117434.1_RagTag.1304	CM117434.1_RagTag	236458218	236459933	11	1791556	1793244	2473	AT4G29720	TRUE	FALSE	FALSE	FALSE
evm.model.CM117434.1_RagTag.1303	CM117434.1_RagTag.1303	CM117434.1_RagTag	236390316	236401189	11	1801377	1807760	2475	AT3G13750	TRUE	FALSE	FALSE	FALSE
evm.model.CM117434.1_RagTag.1302	CM117434.1_RagTag.1302	CM117434.1_RagTag	236216338	236217726	11	1818033	1819178	2476	AT4G26150	TRUE	FALSE	FALSE	FALSE
evm.model.CM117434.1_RagTag.1300	CM117434.1_RagTag.1300	CM117434.1_RagTag	236177998	236187929	11	1862763	1869701	2483	AT2G19560	TRUE	FALSE	FALSE	FALSE
evm.model.CM117434.1_RagTag.1299	CM117434.1_RagTag.1299	CM117434.1_RagTag	236162347	236163843	11	1870241	1872144	2484	AT4G29680	TRUE	FALSE	FALSE	FALSE
evm.model.CM117434.1_RagTag.1298	CM117434.1_RagTag.1298	CM117434.1_RagTag	236143813	236150050	11	1875090	1881580	2485	AT4G29670	TRUE	FALSE	FALSE	FALSE
evm.model.CM117434.1_RagTag.1297	CM117434.1_RagTag.1297	CM117434.1_RagTag	236128014	236138716	11	1893198	1896311	2488	AT4G29590	TRUE	FALSE	FALSE	FALSE
evm.model.CM117434.1_RagTag.1296	CM117434.1_RagTag.1296	CM117434.1_RagTag	236076793	236081727	11	1897035	1898315	2489	AT2G19580	TRUE	FALSE	FALSE	FALSE
evm.model.CM117434.1_RagTag.1295	CM117434.1_RagTag.1295	CM117434.1_RagTag	236030958	236041034	11	1961169	1966799	2496	AT3G13690	TRUE	FALSE	FALSE	FALSE
evm.model.CM117434.1_RagTag.1293	CM117434.1_RagTag.1293	CM117434.1_RagTag	235978299	235989883	11	1970610	1973278	2497	AT5G56780	TRUE	FALSE	FALSE	FALSE
evm.model.CM117434.1_RagTag.1289	CM117434.1_RagTag.1289	CM117434.1_RagTag	235953648	235956788	11	1985265	1987342	2500	AT4G29530	TRUE	FALSE	FALSE	FALSE
evm.model.CM117434.1_RagTag.1287	CM117434.1_RagTag.1287	CM117434.1_RagTag	235939348	235942368	11	1995214	2005082	2502	AT4G13650	TRUE	FALSE	FALSE	FALSE
evm.model.CM117434.1_RagTag.1286	CM117434.1_RagTag.1286	CM117434.1_RagTag	235930397	235934856	11	2016844	2022182	2505	AT4G29510	TRUE	FALSE	FALSE	FALSE
evm.model.CM117434.1_RagTag.1285	CM117434.1_RagTag.1285	CM117434.1_RagTag	235851807	235925502	11	2023687	2032390	2506	AT4G29490	TRUE	FALSE	FALSE	FALSE
evm.model.CM117434.1_RagTag.1284	CM117434.1_RagTag.1284	CM117434.1_RagTag	235720254	235726753	11	2051450	2053148	2508	AT4G26200	TRUE	FALSE	FALSE	FALSE
evm.model.CM117434.1_RagTag.1281	CM117434.1_RagTag.1281	CM117434.1_RagTag	235678977	235683623	11	2056917	2059450	2509	AT2G19690	TRUE	FALSE	FALSE	FALSE
evm.model.CM117434.1_RagTag.1280	CM117434.1_RagTag.1280	CM117434.1_RagTag	235657492	235665940	11	2064360	2070849	2510	AT2G19710	TRUE	FALSE	FALSE	FALSE
evm.model.CM117434.1_RagTag.1276	CM117434.1_RagTag.1276	CM117434.1_RagTag	235557156	235568025	11	2093950	2100497	2515	AT5G56740	TRUE	FALSE	FALSE	FALSE
evm.model.CM117434.1_RagTag.1273	CM117434.1_RagTag.1273	CM117434.1_RagTag	235474606	235479679	11	2163618	2167531	2524	AT4G29160	TRUE	FALSE	FALSE	FALSE
evm.model.CM117434.1_RagTag.1272	CM117434.1_RagTag.1272	CM117434.1_RagTag	235456516	235459660	11	2179792	2186400	2529	AT4G29170	TRUE	FALSE	FALSE	FALSE
evm.model.CM117434.1_RagTag.1271	CM117434.1_RagTag.1271	CM117434.1_RagTag	235207444	235209353	11	2193249	2194450	2530	AT5G57620	TRUE	FALSE	FALSE	FALSE
evm.model.CM117434.1_RagTag.1270	CM117434.1_RagTag.1270	CM117434.1_RagTag	234923856	234924992	11	2199317	2201202	2531	AT4G29190	TRUE	FALSE	FALSE	FALSE
evm.model.CM117434.1_RagTag.1269	CM117434.1_RagTag.1269	CM117434.1_RagTag	234692021	234704447	11	2279815	2283267	2533	AT4G29210	TRUE	FALSE	FALSE	FALSE
evm.model.CM117434.1_RagTag.1268	CM117434.1_RagTag.1268	CM117434.1_RagTag	234683905	234689697	11	2285672	2288764	2534	AT2G19790	TRUE	FALSE	FALSE	FALSE
evm.model.CM117434.1_RagTag.1267	CM117434.1_RagTag.1267	CM117434.1_RagTag	234658233	234667851	11	2313436	2319003	2537	AT1G51980	TRUE	FALSE	FALSE	FALSE
evm.model.CM117434.1_RagTag.1263	CM117434.1_RagTag.1263	CM117434.1_RagTag	234515100	234526374	11	2323525	2327128	2538	AT4G29230	TRUE	FALSE	FALSE	FALSE
evm.model.CM117434.1_RagTag.1262	CM117434.1_RagTag.1262	CM117434.1_RagTag	234499602	234508192	11	2332022	2335280	2539	AT2G35680	TRUE	FALSE	FALSE	FALSE
evm.model.CM117434.1_RagTag.1261	CM117434.1_RagTag.1261	CM117434.1_RagTag	234256632	234257894	11	2341649	2343064	2540	AT4G29240	TRUE	FALSE	FALSE	FALSE
evm.model.CM117434.1_RagTag.1260	CM117434.1_RagTag.1260	CM117434.1_RagTag	234220246	234239903	11	2343359	2345257	2541	AT5G51260	TRUE	FALSE	FALSE	FALSE
evm.model.CM117434.1_RagTag.1259	CM117434.1_RagTag.1259	CM117434.1_RagTag	234205973	234210273	11	2348942	2351902	2542	AT4G29310	TRUE	FALSE	FALSE	FALSE
evm.model.CM117434.1_RagTag.1257	CM117434.1_RagTag.1257	CM117434.1_RagTag	234078223	234083764	11	2356252	2357712	2543	AT4G29330	TRUE	FALSE	FALSE	FALSE
evm.model.CM117434.1_RagTag.1256	CM117434.1_RagTag.1256	CM117434.1_RagTag	234063628	234074068	11	2361060	2363987	2544	AT2G19770	TRUE	FALSE	FALSE	FALSE
evm.model.CM117434.1_RagTag.1254	CM117434.1_RagTag.1254	CM117434.1_RagTag	234007070	234017089	11	2371490	2375049	2546	AT5G56590	TRUE	FALSE	FALSE	FALSE
evm.model.CM117434.1_RagTag.1253	CM117434.1_RagTag.1253	CM117434.1_RagTag	233975096	233980692	11	2377749	2381288	2547	AT5G56580	TRUE	FALSE	FALSE	FALSE
evm.model.CM117434.1_RagTag.1252	CM117434.1_RagTag.1252	CM117434.1_RagTag	233940431	233959510	11	2391794	2406705	2549	AT4G26300	TRUE	FALSE	FALSE	FALSE
evm.model.CM117434.1_RagTag.1251	CM117434.1_RagTag.1251	CM117434.1_RagTag	233899025	233923783	11	2407921	2419627	2550	AT4G29380	TRUE	FALSE	FALSE	FALSE
evm.model.CM117434.1_RagTag.1250	CM117434.1_RagTag.1250	CM117434.1_RagTag	233873914	233897079	11	2422151	2429836	2551	AT5G19740	TRUE	FALSE	FALSE	FALSE
evm.model.CM117434.1_RagTag.1248	CM117434.1_RagTag.1248	CM117434.1_RagTag	233701505	233703073	11	2439325	2441040	2553	AT3G16490	TRUE	FALSE	FALSE	FALSE
evm.model.CM117434.1_RagTag.1246	CM117434.1_RagTag.1246	CM117434.1_RagTag	233431953	233433581	11	2455389	2456542	2556	AT4G29140	TRUE	FALSE	FALSE	FALSE
evm.model.CM117434.1_RagTag.1244	CM117434.1_RagTag.1244	CM117434.1_RagTag	233142203	233142905	11	2465362	2466640	2557		FALSE	FALSE	FALSE	FALSE
evm.model.CM117434.1_RagTag.1243	CM117434.1_RagTag.1243	CM117434.1_RagTag	233063056	233075612	11	2470890	2477441	2559	AT2G19860	TRUE	FALSE	FALSE	FALSE
evm.model.CM117434.1_RagTag.1242	CM117434.1_RagTag.1242	CM117434.1_RagTag	233055647	233056687	11	2482096	2488256	2561	AT4G29120	TRUE	FALSE	FALSE	FALSE
evm.model.CM117434.1_RagTag.1240	CM117434.1_RagTag.1240	CM117434.1_RagTag	232941180	232961550	11	2508765	2515905	2564	AT2G19880	TRUE	FALSE	FALSE	FALSE
evm.model.CM117434.1_RagTag.1235	CM117434.1_RagTag.1235	CM117434.1_RagTag	232776834	232804589	11	2568060	2573241	2571	AT1G35190	TRUE	FALSE	FALSE	FALSE
evm.model.CM117434.1_RagTag.1229	CM117434.1_RagTag.1229	CM117434.1_RagTag	232476693	232486131	11	2659370	2662763	2577	AT5G19680	TRUE	FALSE	FALSE	FALSE
evm.model.CM117434.1_RagTag.1227	CM117434.1_RagTag.1227	CM117434.1_RagTag	232425798	232439270	11	2694989	2699336	2580	AT2G25800	TRUE	FALSE	FALSE	FALSE
evm.model.CM117434.1_RagTag.1224	CM117434.1_RagTag.1224	CM117434.1_RagTag	232319705	232323705	11	2744708	2751691	2583	AT5G37000	TRUE	FALSE	FALSE	FALSE
evm.model.CM117434.1_RagTag.1223	CM117434.1_RagTag.1223	CM117434.1_RagTag	232311548	232316440	11	2756155	2760573	2585	AT2G20020	TRUE	FALSE	FALSE	FALSE
evm.model.CM117434.1_RagTag.1222	CM117434.1_RagTag.1222	CM117434.1_RagTag	232308326	232308535	11	2760901	2763189	2586		FALSE	FALSE	FALSE	FALSE
evm.model.CM117434.1_RagTag.1221	CM117434.1_RagTag.1221	CM117434.1_RagTag	232176169	232181233	11	2775940	2777525	2587	AT4G28910	TRUE	FALSE	FALSE	FALSE
evm.model.CM117434.1_RagTag.1220	CM117434.1_RagTag.1220	CM117434.1_RagTag	232130109	232131449	11	2778391	2781201	2588	AT4G28890	TRUE	FALSE	FALSE	FALSE
evm.model.CM117434.1_RagTag.1219	CM117434.1_RagTag.1219	CM117434.1_RagTag	232015184	232047606	11	2787458	2800657	2589	AT2G20050	TRUE	FALSE	FALSE	FALSE
evm.model.CM117434.1_RagTag.1218	CM117434.1_RagTag.1218	CM117434.1_RagTag	231883002	231905855	11	2806049	2813928	2590	AT1G67280	TRUE	FALSE	FALSE	FALSE
evm.model.CM117434.1_RagTag.1217	CM117434.1_RagTag.1217	CM117434.1_RagTag	231867464	231867850	11	2835900	2836310	2593	AT5G19570	TRUE	FALSE	FALSE	FALSE
evm.model.CM117434.1_RagTag.1216	CM117434.1_RagTag.1216	CM117434.1_RagTag	231854740	231857603	11	2850970	2852660	2595	AT4G28840	TRUE	FALSE	FALSE	FALSE
evm.model.CM117434.1_RagTag.1215	CM117434.1_RagTag.1215	CM117434.1_RagTag	231754614	231771213	11	2861356	2866796	2596	AT4G29060	TRUE	FALSE	FALSE	FALSE
evm.model.CM117434.1_RagTag.1214	CM117434.1_RagTag.1214	CM117434.1_RagTag	231606684	231621558	11	2919317	2922241	2601	AT4G29100	TRUE	FALSE	FALSE	FALSE
evm.model.CM117434.1_RagTag.1213	CM117434.1_RagTag.1213	CM117434.1_RagTag	231541219	231544871	11	2972026	2974341	2607	AT4G28950	TRUE	FALSE	FALSE	FALSE
evm.model.CM117434.1_RagTag.1212	CM117434.1_RagTag.1212	CM117434.1_RagTag	231463939	231466911	11	2976803	2980025	2608	AT4G28980	TRUE	FALSE	FALSE	FALSE
evm.model.CM117434.1_RagTag.1211	CM117434.1_RagTag.1211	CM117434.1_RagTag	231430373	231447457	11	2982624	2990592	2609	AT1G67300	TRUE	FALSE	FALSE	FALSE
evm.model.CM117434.1_RagTag.1209	CM117434.1_RagTag.1209	CM117434.1_RagTag	231350922	231360362	11	3037442	3043658	2613	AT2G32230	TRUE	FALSE	FALSE	FALSE
evm.model.CM117434.1_RagTag.1208	CM117434.1_RagTag.1208	CM117434.1_RagTag	231301738	231312240	11	3044618	3049016	2614	AT2G46225	TRUE	FALSE	FALSE	FALSE
evm.model.CM117434.1_RagTag.1207	CM117434.1_RagTag.1207	CM117434.1_RagTag	231263186	231267126	11	3079092	3081640	2619	AT3G24630	TRUE	FALSE	FALSE	FALSE
evm.model.CM117434.1_RagTag.1206	CM117434.1_RagTag.1206	CM117434.1_RagTag	231224878	231235555	11	3121899	3123869	2624	AT3G24605	TRUE	FALSE	FALSE	FALSE
evm.model.CM117434.1_RagTag.1205	CM117434.1_RagTag.1205	CM117434.1_RagTag	231216194	231222752	11	3123889	3128526	2625	AT3G24590	TRUE	FALSE	FALSE	FALSE
evm.model.CM117434.1_RagTag.1204	CM117434.1_RagTag.1204	CM117434.1_RagTag	231205971	231211354	11	3143611	3153202	2629	AT3G24560	TRUE	FALSE	FALSE	FALSE
evm.model.CM117434.1_RagTag.1203	CM117434.1_RagTag.1203	CM117434.1_RagTag	231169497	231176195	11	3164080	3169455	2631	AT4G34440	TRUE	FALSE	FALSE	FALSE
evm.model.CM117434.1_RagTag.1202	CM117434.1_RagTag.1202	CM117434.1_RagTag	231099091	231104973	11	3182533	3186748	2633	AT3G24530	TRUE	FALSE	FALSE	FALSE
evm.model.CM117434.1_RagTag.1201	CM117434.1_RagTag.1201	CM117434.1_RagTag	231078149	231084008	11	3187448	3190758	2634	AT5G19540	TRUE	FALSE	FALSE	FALSE
evm.model.CM117434.1_RagTag.1200	CM117434.1_RagTag.1200	CM117434.1_RagTag	231001773	231003543	11	3191384	3197996	2635	AT3G18830	TRUE	FALSE	FALSE	FALSE
evm.model.CM117434.1_RagTag.1197	CM117434.1_RagTag.1197	CM117434.1_RagTag	230436193	230439261	11	3203127	3215223	2636	AT4G13260	TRUE	FALSE	FALSE	FALSE
evm.model.CM117434.1_RagTag.1193	CM117434.1_RagTag.1193	CM117434.1_RagTag	229933885	229936385	11	3224092	3225166	2637	AT3G24520	TRUE	FALSE	FALSE	FALSE
evm.model.CM117434.1_RagTag.1192	CM117434.1_RagTag.1192	CM117434.1_RagTag	229719174	229750677	11	3236835	3243483	2639	AT3G16060	TRUE	FALSE	FALSE	FALSE
evm.model.CM117434.1_RagTag.1191	CM117434.1_RagTag.1191	CM117434.1_RagTag	229597688	229598811	11	3255776	3256295	2643		FALSE	FALSE	FALSE	FALSE
evm.model.CM117434.1_RagTag.1189	CM117434.1_RagTag.1189	CM117434.1_RagTag	229481867	229485708	11	3289595	3294048	2647	AT4G13270	TRUE	FALSE	FALSE	FALSE
evm.model.CM117434.1_RagTag.1188	CM117434.1_RagTag.1188	CM117434.1_RagTag	229415086	229442180	11	3306503	3322475	2649	AT3G03940	TRUE	FALSE	FALSE	FALSE
evm.model.CM117434.1_RagTag.1184	CM117434.1_RagTag.1184	CM117434.1_RagTag	229175561	229188498	11	3399858	3418001	2658	AT5G19600	TRUE	FALSE	FALSE	FALSE
evm.model.CM117434.1_RagTag.1181	CM117434.1_RagTag.1181	CM117434.1_RagTag	228741700	228747737	11	3478593	3483749	2662	AT4G13345	TRUE	FALSE	FALSE	FALSE
evm.model.CM117434.1_RagTag.1180	CM117434.1_RagTag.1180	CM117434.1_RagTag	228721094	228733754	11	3486213	3493115	2663	AT4G13350	TRUE	FALSE	FALSE	FALSE
evm.model.CM117434.1_RagTag.1179	CM117434.1_RagTag.1179	CM117434.1_RagTag	228631797	228634563	11	3514533	3515838	2664	AT3G24450	TRUE	FALSE	FALSE	FALSE
evm.model.CM117434.1_RagTag.1178	CM117434.1_RagTag.1178	CM117434.1_RagTag	228625308	228625790	11	3521845	3523808	2665	AT5G19590	TRUE	FALSE	FALSE	FALSE
evm.model.CM117434.1_RagTag.1176	CM117434.1_RagTag.1176	CM117434.1_RagTag	228510596	228514878	11	3536280	3538825	2666	AT3G24440	TRUE	FALSE	FALSE	FALSE
evm.model.CM117434.1_RagTag.1175	CM117434.1_RagTag.1175	CM117434.1_RagTag	228494291	228504367	11	3539907	3549969	2667	AT3G24430	TRUE	FALSE	FALSE	FALSE
evm.model.CM117434.1_RagTag.1170	CM117434.1_RagTag.1170	CM117434.1_RagTag	228109657	228174348	11	3618074	3637878	2675	AT4G13400	TRUE	FALSE	FALSE	FALSE
evm.model.CM117434.1_RagTag.1169	CM117434.1_RagTag.1169	CM117434.1_RagTag	228039067	228042566	11	3655748	3666473	2676	AT3G56120	TRUE	FALSE	FALSE	FALSE
evm.model.CM117434.1_RagTag.1167	CM117434.1_RagTag.1167	CM117434.1_RagTag	227987165	227995648	11	3684637	3688936	2678	AT4G13370	TRUE	FALSE	FALSE	FALSE
evm.model.CM117434.1_RagTag.1166	CM117434.1_RagTag.1166	CM117434.1_RagTag	227886002	227892418	11	3690285	3694963	2679	AT2G25670	TRUE	FALSE	FALSE	FALSE
evm.model.CM117434.1_RagTag.1165	CM117434.1_RagTag.1165	CM117434.1_RagTag	227814740	227818252	11	3758058	3760735	2685	AT4G32600	TRUE	FALSE	FALSE	FALSE
evm.model.CM117434.1_RagTag.1163	CM117434.1_RagTag.1163	CM117434.1_RagTag	227381929	227391101	11	3787510	3792348	2688	AT1G08510	TRUE	FALSE	FALSE	FALSE
evm.model.CM117434.1_RagTag.1162	CM117434.1_RagTag.1162	CM117434.1_RagTag	227310671	227320564	11	3795018	3797664	2689	AT4G14550	TRUE	FALSE	FALSE	FALSE
evm.model.CM117434.1_RagTag.1161	CM117434.1_RagTag.1161	CM117434.1_RagTag	227185551	227196767	11	3800090	3803648	2690	AT5G25510	TRUE	FALSE	FALSE	FALSE
evm.model.CM117434.1_RagTag.1160	CM117434.1_RagTag.1160	CM117434.1_RagTag	227165570	227175631	11	3805871	3809453	2692	AT5G19930	TRUE	FALSE	FALSE	FALSE
evm.model.CM117434.1_RagTag.1159	CM117434.1_RagTag.1159	CM117434.1_RagTag	227121433	227127568	11	3811540	3816469	2693	AT5G19950	TRUE	FALSE	FALSE	FALSE
evm.model.CM117434.1_RagTag.1156	CM117434.1_RagTag.1156	CM117434.1_RagTag	227030296	227055257	11	3855357	3862410	2696	AT2G26900	TRUE	FALSE	FALSE	FALSE
evm.model.CM117434.1_RagTag.1154	CM117434.1_RagTag.1154	CM117434.1_RagTag	226779865	226790925	11	3880844	3883366	2697	AT2G26730	TRUE	FALSE	FALSE	FALSE
evm.model.CM117434.1_RagTag.1151	CM117434.1_RagTag.1151	CM117434.1_RagTag	226429706	226434248	11	3913890	3916007	2699	AT2G03500	TRUE	FALSE	FALSE	FALSE
evm.model.CM117434.1_RagTag.1150	CM117434.1_RagTag.1150	CM117434.1_RagTag	226307572	226319551	11	3917245	3928043	2700	AT5G19960	TRUE	FALSE	TRUE	TRUE
evm.model.CM117434.1_RagTag.1149	CM117434.1_RagTag.1149	CM117434.1_RagTag	226186567	226201268	11	3942400	3949066	2701	AT5G43810	TRUE	FALSE	FALSE	FALSE
evm.model.CM117434.1_RagTag.1148	CM117434.1_RagTag.1148	CM117434.1_RagTag	225920298	225921905	11	3959545	3965721	2702	AT1G14920	TRUE	FALSE	FALSE	FALSE
evm.model.CM117434.1_RagTag.1147	CM117434.1_RagTag.1147	CM117434.1_RagTag	225718659	225719168	11	3968621	3971975	2704	AT5G19980	TRUE	FALSE	FALSE	FALSE
evm.model.CM117434.1_RagTag.1141	CM117434.1_RagTag.1141	CM117434.1_RagTag	225497283	225502475	11	3983984	3988013	2707	AT5G20140	TRUE	FALSE	FALSE	FALSE
evm.model.CM117434.1_RagTag.1140	CM117434.1_RagTag.1140	CM117434.1_RagTag	225471553	225471798	11	3988735	3991753	2708	AT2G26640	TRUE	FALSE	FALSE	FALSE
evm.model.CM117434.1_RagTag.1137	CM117434.1_RagTag.1137	CM117434.1_RagTag	225364652	225381658	11	3993200	4002802	2709	AT1G52730	TRUE	FALSE	FALSE	FALSE
evm.model.CM117434.1_RagTag.1129	CM117434.1_RagTag.1129	CM117434.1_RagTag	224419144	224425078	11	4101737	4105064	2718	AT2G26710	TRUE	FALSE	FALSE	FALSE
evm.model.CM117434.1_RagTag.1121	CM117434.1_RagTag.1121	CM117434.1_RagTag	223472773	223475446	11	4223684	4225253	2727	AT2G26700	TRUE	FALSE	FALSE	FALSE
evm.model.CM117434.1_RagTag.1120	CM117434.1_RagTag.1120	CM117434.1_RagTag	223279200	223283754	11	4233745	4234557	2728	AT5G25940	TRUE	FALSE	FALSE	FALSE
evm.model.CM117434.1_RagTag.1119	CM117434.1_RagTag.1119	CM117434.1_RagTag	223226943	223228804	11	4243574	4244148	2729	AT2G26695	TRUE	FALSE	FALSE	FALSE
evm.model.CM117434.1_RagTag.1118	CM117434.1_RagTag.1118	CM117434.1_RagTag	223190199	223193679	11	4252571	4255737	2730	AT3G19360	TRUE	FALSE	FALSE	FALSE
evm.model.CM117434.1_RagTag.1117	CM117434.1_RagTag.1117	CM117434.1_RagTag	223180937	223189076	11	4267139	4272552	2732	AT1G15410	TRUE	FALSE	FALSE	FALSE
evm.model.CM117434.1_RagTag.1116	CM117434.1_RagTag.1116	CM117434.1_RagTag	223006789	223045624	11	4286564	4295172	2733	AT5G20080	TRUE	FALSE	FALSE	FALSE
evm.model.CM117434.1_RagTag.1115	CM117434.1_RagTag.1115	CM117434.1_RagTag	222865489	222876334	11	4296135	4306315	2734	AT2G02160	TRUE	FALSE	FALSE	FALSE
evm.model.CM117434.1_RagTag.1113	CM117434.1_RagTag.1113	CM117434.1_RagTag	222823381	222832268	11	4311368	4313198	2735	AT5G20110	TRUE	FALSE	FALSE	FALSE
evm.model.CM117434.1_RagTag.1112	CM117434.1_RagTag.1112	CM117434.1_RagTag	222529640	222531546	11	4346548	4349772	2740	AT1G55270	TRUE	FALSE	FALSE	FALSE
evm.model.CM117434.1_RagTag.1100	CM117434.1_RagTag.1100	CM117434.1_RagTag	222113228	222141420	11	4350566	4357913	2741	AT2G26830	TRUE	FALSE	FALSE	FALSE
evm.model.CM117434.1_RagTag.1099	CM117434.1_RagTag.1099	CM117434.1_RagTag	222055144	222075434	11	4365753	4380490	2743	AT2G25570	TRUE	FALSE	FALSE	FALSE
evm.model.CM117434.1_RagTag.1096	CM117434.1_RagTag.1096	CM117434.1_RagTag	221765463	221782680	11	4382140	4385391	2744	AT2G34160	TRUE	FALSE	FALSE	FALSE
evm.model.CM117434.1_RagTag.1093	CM117434.1_RagTag.1093	CM117434.1_RagTag	221720296	221724014	11	4386362	4390881	2745	AT4G32400	TRUE	FALSE	FALSE	FALSE
evm.model.CM117434.1_RagTag.1092	CM117434.1_RagTag.1092	CM117434.1_RagTag	221652184	221668211	11	4404225	4419185	2747	AT1G52600	TRUE	FALSE	FALSE	FALSE
evm.model.CM117434.1_RagTag.1090	CM117434.1_RagTag.1090	CM117434.1_RagTag	221567409	221570644	11	4421113	4423542	2748	AT5G20160	TRUE	FALSE	FALSE	FALSE
evm.model.CM117434.1_RagTag.1088	CM117434.1_RagTag.1088	CM117434.1_RagTag	221550865	221553192	11	4424880	4427726	2749	AT4G32430	TRUE	FALSE	FALSE	FALSE
evm.model.CM117434.1_RagTag.1087	CM117434.1_RagTag.1087	CM117434.1_RagTag	221468410	221490531	11	4492019	4499176	2753	AT5G15050	TRUE	TRUE	FALSE	TRUE
evm.model.CM117434.1_RagTag.1084	CM117434.1_RagTag.1084	CM117434.1_RagTag	221325267	221329473	11	4592187	4601152	2756	AT2G26680	TRUE	FALSE	FALSE	FALSE
evm.model.CM117434.1_RagTag.1083	CM117434.1_RagTag.1083	CM117434.1_RagTag	221244131	221253308	11	4607137	4609627	2758	AT3G47650	TRUE	FALSE	FALSE	FALSE
evm.model.CM117434.1_RagTag.1082	CM117434.1_RagTag.1082	CM117434.1_RagTag	221213176	221220999	11	4630484	4634679	2761	AT2G26670	TRUE	FALSE	FALSE	FALSE
evm.model.CM117434.1_RagTag.1081	CM117434.1_RagTag.1081	CM117434.1_RagTag	221173471	221191462	11	4657189	4659246	2764	AT2G26660	TRUE	FALSE	FALSE	FALSE
evm.model.CM117434.1_RagTag.1080	CM117434.1_RagTag.1080	CM117434.1_RagTag	221150979	221161148	11	4690247	4694542	2766	AT4G13730	TRUE	FALSE	FALSE	FALSE
evm.model.CM117434.1_RagTag.1079	CM117434.1_RagTag.1079	CM117434.1_RagTag	220961994	220983163	11	4701210	4707836	2768	AT3G15730	TRUE	FALSE	FALSE	FALSE
evm.model.CM117434.1_RagTag.1077	CM117434.1_RagTag.1077	CM117434.1_RagTag	220839000	220840061	11	4711305	4711811	2769	AT1G52565	TRUE	FALSE	FALSE	FALSE
evm.model.CM117434.1_RagTag.1074	CM117434.1_RagTag.1074	CM117434.1_RagTag	220496763	220498482	11	4720301	4723291	2770	AT5G20180	TRUE	FALSE	FALSE	FALSE
evm.model.CM117434.1_RagTag.1072	CM117434.1_RagTag.1072	CM117434.1_RagTag	220369867	220373920	11	4724501	4734190	2771	AT5G25360	TRUE	FALSE	FALSE	FALSE
evm.model.CM117434.1_RagTag.1070	CM117434.1_RagTag.1070	CM117434.1_RagTag	220078496	220081093	11	4745629	4748287	2772	AT2G25490	TRUE	FALSE	FALSE	FALSE
evm.model.CM117434.1_RagTag.1068	CM117434.1_RagTag.1068	CM117434.1_RagTag	219869938	219899273	11	4753625	4787144	2773	AT5G35410	TRUE	FALSE	FALSE	FALSE
evm.model.CM117434.1_RagTag.1058	CM117434.1_RagTag.1058	CM117434.1_RagTag	217181061	217189161	11	4862914	4867036	2778	AT3G33520	TRUE	FALSE	FALSE	FALSE
evm.model.CM117434.1_RagTag.1057	CM117434.1_RagTag.1057	CM117434.1_RagTag	217068574	217135681	11	4871260	4902207	2779	AT3G33530	TRUE	FALSE	FALSE	FALSE
evm.model.CM117434.1_RagTag.1055	CM117434.1_RagTag.1055	CM117434.1_RagTag	216843200	216872015	11	5052980	5070606	2791	AT3G15880	TRUE	FALSE	FALSE	FALSE
evm.model.CM117434.1_RagTag.1054	CM117434.1_RagTag.1054	CM117434.1_RagTag	216659162	216761458	11	5145835	5169886	2799	AT5G52580	TRUE	FALSE	FALSE	FALSE
evm.model.CM117434.1_RagTag.1053	CM117434.1_RagTag.1053	CM117434.1_RagTag	216420701	216455232	11	5181377	5199330	2800	AT4G32272	TRUE	FALSE	FALSE	FALSE
evm.model.CM117434.1_RagTag.1050	CM117434.1_RagTag.1050	CM117434.1_RagTag	214036426	214048707	11	5272563	5284084	2805	AT3G53270	TRUE	FALSE	FALSE	FALSE
evm.model.CM117434.1_RagTag.1049	CM117434.1_RagTag.1049	CM117434.1_RagTag	213976796	213985792	11	5284741	5286376	2806	AT5G20250	TRUE	FALSE	FALSE	FALSE
evm.model.CM117434.1_RagTag.1045	CM117434.1_RagTag.1045	CM117434.1_RagTag	213253071	213270124	11	5295514	5302426	2808		FALSE	FALSE	FALSE	FALSE
evm.model.CM117434.1_RagTag.1042	CM117434.1_RagTag.1042	CM117434.1_RagTag	212939699	212977904	11	5338362	5365214	2811	AT5G35430	TRUE	FALSE	FALSE	FALSE
evm.model.CM117434.1_RagTag.1040	CM117434.1_RagTag.1040	CM117434.1_RagTag	212597742	212598377	11	5369451	5370256	2813	AT3G22125	TRUE	FALSE	FALSE	FALSE
evm.model.CM117434.1_RagTag.1038	CM117434.1_RagTag.1038	CM117434.1_RagTag	211321574	211328488	11	5375945	5377336	2814	AT5G11150	TRUE	TRUE	FALSE	TRUE
evm.model.CM117434.1_RagTag.1036	CM117434.1_RagTag.1036	CM117434.1_RagTag	210904402	210917266	11	5423943	5427320	2815	AT5G25520	TRUE	FALSE	FALSE	FALSE
evm.model.CM117434.1_RagTag.1035	CM117434.1_RagTag.1035	CM117434.1_RagTag	210816946	210839634	11	5478362	5502201	2818	AT2G10950	TRUE	FALSE	FALSE	FALSE
evm.model.CM117434.1_RagTag.1034	CM117434.1_RagTag.1034	CM117434.1_RagTag	210661526	210663085	11	5557470	5575151	2823	AT5G20260	TRUE	FALSE	FALSE	FALSE
evm.model.CM117434.1_RagTag.1031	CM117434.1_RagTag.1031	CM117434.1_RagTag	210061250	210063887	11	5751751	5753909	2833	AT5G20270	TRUE	FALSE	FALSE	FALSE
evm.model.CM117434.1_RagTag.1029	CM117434.1_RagTag.1029	CM117434.1_RagTag	209588091	209625332	11	5766519	5776205	2835	AT5G20280	TRUE	FALSE	FALSE	FALSE
evm.model.CM117434.1_RagTag.1025	CM117434.1_RagTag.1025	CM117434.1_RagTag	209016380	209030720	11	5804546	5809453	2836	AT2G11520	TRUE	FALSE	FALSE	FALSE
evm.model.CM117434.1_RagTag.1024	CM117434.1_RagTag.1024	CM117434.1_RagTag	208922232	208940582	11	5810804	5819121	2837	AT5G33280	TRUE	FALSE	FALSE	FALSE
evm.model.CM117434.1_RagTag.1022	CM117434.1_RagTag.1022	CM117434.1_RagTag	208383243	208404076	11	5843910	5869231	2838	AT1G05500	TRUE	FALSE	FALSE	FALSE
evm.model.CM117434.1_RagTag.1021	CM117434.1_RagTag.1021	CM117434.1_RagTag	208242890	208287548	11	5870209	5908504	2839	AT5G34850	TRUE	FALSE	FALSE	FALSE
evm.model.CM117434.1_RagTag.1020	CM117434.1_RagTag.1020	CM117434.1_RagTag	208054790	208059211	11	5917849	5925244	2842	AT5G20300	TRUE	FALSE	FALSE	FALSE
evm.model.CM117434.1_RagTag.1019	CM117434.1_RagTag.1019	CM117434.1_RagTag	208001220	208006542	11	5946783	5950016	2845	AT5G10790	TRUE	FALSE	FALSE	FALSE
evm.model.CM117434.1_RagTag.1018	CM117434.1_RagTag.1018	CM117434.1_RagTag	207791228	207795519	11	5951957	5957323	2846	AT1G60430	TRUE	FALSE	FALSE	FALSE
evm.model.CM117434.1_RagTag.1017	CM117434.1_RagTag.1017	CM117434.1_RagTag	207623855	207631950	11	5959921	5962732	2847	AT5G20410	TRUE	FALSE	FALSE	FALSE
evm.model.CM117434.1_RagTag.1010	CM117434.1_RagTag.1010	CM117434.1_RagTag	206201689	206222197	11	6016844	6019602	2850	AT5G20400	TRUE	FALSE	FALSE	FALSE
evm.model.CM117434.1_RagTag.993	CM117434.1_RagTag.993	CM117434.1_RagTag	201507568	201534281	11	6132756	6135711	2856	AT5G34940	TRUE	FALSE	FALSE	FALSE
evm.model.CM117434.1_RagTag.989	CM117434.1_RagTag.989	CM117434.1_RagTag	201026470	201027075	11	6174292	6181623	2857	AT2G11890	TRUE	FALSE	FALSE	FALSE
evm.model.CM117434.1_RagTag.988	CM117434.1_RagTag.988	CM117434.1_RagTag	200974134	200979698	11	6183413	6185708	2858		FALSE	FALSE	FALSE	FALSE
evm.model.CM117434.1_RagTag.987	CM117434.1_RagTag.987	CM117434.1_RagTag	200962206	200967191	11	6284022	6300531	2863	AT5G35080	TRUE	FALSE	FALSE	FALSE
evm.model.CM117434.1_RagTag.984	CM117434.1_RagTag.984	CM117434.1_RagTag	200603093	200643071	11	6322615	6327895	2866	AT4G32060	TRUE	FALSE	FALSE	FALSE
evm.model.CM117434.1_RagTag.983	CM117434.1_RagTag.983	CM117434.1_RagTag	200358566	200359312	11	6332006	6333010	2867	AT2G12462	TRUE	FALSE	FALSE	FALSE
evm.model.CM117434.1_RagTag.982	CM117434.1_RagTag.982	CM117434.1_RagTag	199880599	199881222	11	6355110	6356391	2869	AT5G25280	TRUE	FALSE	FALSE	FALSE
evm.model.CM117434.1_RagTag.979	CM117434.1_RagTag.979	CM117434.1_RagTag	199177984	199183086	11	6366289	6371983	2871	AT2G12400	TRUE	FALSE	FALSE	FALSE
evm.model.CM117434.1_RagTag.966	CM117434.1_RagTag.966	CM117434.1_RagTag	195155093	195156665	11	6407218	6408311	2877		FALSE	FALSE	FALSE	FALSE
evm.model.CM117434.1_RagTag.964	CM117434.1_RagTag.964	CM117434.1_RagTag	194654388	194672388	11	6468109	6472819	2882	AT2G25620	TRUE	FALSE	FALSE	FALSE
evm.model.CM117434.1_RagTag.963	CM117434.1_RagTag.963	CM117434.1_RagTag	194604185	194607039	11	6485541	6487240	2883	AT2G13100	TRUE	FALSE	FALSE	FALSE
evm.model.CM117434.1_RagTag.962	CM117434.1_RagTag.962	CM117434.1_RagTag	194360383	194373090	11	6539122	6541971	2889	AT5G45290	TRUE	FALSE	FALSE	FALSE
evm.model.CM117434.1_RagTag.960	CM117434.1_RagTag.960	CM117434.1_RagTag	193397250	193401722	11	6552807	6553685	2891	AT2G15580	TRUE	FALSE	FALSE	FALSE
evm.model.CM117434.1_RagTag.958	CM117434.1_RagTag.958	CM117434.1_RagTag	192372741	192404378	11	6576324	6581463	2893	AT3G46920	TRUE	FALSE	FALSE	FALSE
evm.model.CM117434.1_RagTag.957	CM117434.1_RagTag.957	CM117434.1_RagTag	192232095	192245008	11	6585252	6590529	2894	AT5G11060	TRUE	FALSE	FALSE	FALSE
evm.model.CM117434.1_RagTag.952	CM117434.1_RagTag.952	CM117434.1_RagTag	190812018	190836756	11	6653699	6682438	2896	AT3G09850	TRUE	FALSE	FALSE	FALSE
evm.model.CM117434.1_RagTag.947	CM117434.1_RagTag.947	CM117434.1_RagTag	190011989	190013962	11	6703804	6705774	2897	AT5G35160	TRUE	FALSE	FALSE	FALSE
evm.model.CM117434.1_RagTag.945	CM117434.1_RagTag.945	CM117434.1_RagTag	189817139	189882676	11	6787293	6909400	2903	AT5G35180	TRUE	FALSE	FALSE	FALSE
evm.model.CM117434.1_RagTag.944	CM117434.1_RagTag.944	CM117434.1_RagTag	189330563	189335374	11	6913184	6916479	2904	AT5G51350	TRUE	FALSE	FALSE	FALSE
evm.model.CM117434.1_RagTag.940	CM117434.1_RagTag.940	CM117434.1_RagTag	186241111	186381543	11	6922367	7006951	2905	AT5G20320	TRUE	FALSE	FALSE	FALSE
evm.model.CM117434.1_RagTag.925	CM117434.1_RagTag.925	CM117434.1_RagTag	182608767	182642906	11	7020241	7025503	2906	AT2G07690	TRUE	FALSE	FALSE	FALSE
evm.model.CM117434.1_RagTag.924	CM117434.1_RagTag.924	CM117434.1_RagTag	182322547	182349341	11	7027043	7031966	2907	AT2G22650	TRUE	FALSE	TRUE	TRUE
evm.model.CM117434.1_RagTag.921	CM117434.1_RagTag.921	CM117434.1_RagTag	181778731	181787059	11	7056518	7060532	2910	AT1G80710	TRUE	FALSE	FALSE	FALSE
evm.model.CM117434.1_RagTag.920	CM117434.1_RagTag.920	CM117434.1_RagTag	181765498	181765980	11	7179552	7180945	2917	AT4G19820	TRUE	FALSE	FALSE	FALSE
evm.model.CM117434.1_RagTag.917	CM117434.1_RagTag.917	CM117434.1_RagTag	181346736	181386274	11	7309341	7313225	2928	AT5G58200	TRUE	FALSE	FALSE	FALSE
evm.model.CM117434.1_RagTag.913	CM117434.1_RagTag.913	CM117434.1_RagTag	179484672	179490626	11	7317082	7319681	2929	AT4G31020	TRUE	FALSE	FALSE	FALSE
evm.model.CM117434.1_RagTag.912	CM117434.1_RagTag.912	CM117434.1_RagTag	178758487	178770048	11	7425220	7437685	2935	AT2G24300	TRUE	FALSE	FALSE	FALSE
evm.model.CM117434.1_RagTag.911	CM117434.1_RagTag.911	CM117434.1_RagTag	178480189	178497247	11	7461881	7468337	2939	AT5G58060	TRUE	FALSE	FALSE	FALSE
evm.model.CM117434.1_RagTag.897	CM117434.1_RagTag.897	CM117434.1_RagTag	172538570	172556912	11	7763813	7777904	2957	AT5G58030	TRUE	FALSE	FALSE	FALSE
evm.model.CM117434.1_RagTag.877	CM117434.1_RagTag.877	CM117434.1_RagTag	164351165	164356309	11	7853842	7879089	2962	AT5G57950	TRUE	FALSE	FALSE	FALSE
evm.model.CM117434.1_RagTag.873	CM117434.1_RagTag.873	CM117434.1_RagTag	163860004	163881196	11	7893567	7904548	2963	AT2G24200	TRUE	FALSE	FALSE	FALSE
evm.model.CM117434.1_RagTag.871	CM117434.1_RagTag.871	CM117434.1_RagTag	163482612	163493898	11	8058260	8066363	2971	AT5G57930	TRUE	FALSE	FALSE	FALSE
evm.model.CM117434.1_RagTag.867	CM117434.1_RagTag.867	CM117434.1_RagTag	163055418	163063239	11	8114730	8117716	2972	AT4G30600	TRUE	FALSE	FALSE	FALSE
evm.model.CM117434.1_RagTag.865	CM117434.1_RagTag.865	CM117434.1_RagTag	162311954	162314838	11	8189313	8191500	2977	AT5G57910	TRUE	FALSE	FALSE	FALSE
evm.model.CM117434.1_RagTag.864	CM117434.1_RagTag.864	CM117434.1_RagTag	160687483	160689550	11	8234109	8235221	2980	AT5G57900	TRUE	FALSE	FALSE	FALSE
evm.model.CM117434.1_RagTag.861	CM117434.1_RagTag.861	CM117434.1_RagTag	159900162	159914740	11	8303686	8312921	2984	AT5G57870	TRUE	FALSE	FALSE	FALSE
evm.model.CM117434.1_RagTag.857	CM117434.1_RagTag.857	CM117434.1_RagTag	156873172	156881604	11	8370692	8375148	2987	AT5G17420	TRUE	FALSE	FALSE	FALSE
evm.model.CM117437.1_RagTag.1478	CM117437.1_RagTag.1478	CM117437.1_RagTag	176032033	176058797	11	498435	509255	2320	AT2G03140	TRUE	FALSE	FALSE	FALSE
evm.model.CM117437.1_RagTag.1477	CM117437.1_RagTag.1477	CM117437.1_RagTag	175731982	175747043	11	669554	676341	2338	AT1G17370	TRUE	FALSE	FALSE	FALSE
evm.model.CM117437.1_RagTag.1472	CM117437.1_RagTag.1472	CM117437.1_RagTag	175177164	175179105	11	683411	685179	2339	AT1G19180	TRUE	FALSE	FALSE	FALSE
evm.model.CM117437.1_RagTag.1469	CM117437.1_RagTag.1469	CM117437.1_RagTag	174768029	174796540	11	690777	699640	2340	AT3G42950	TRUE	FALSE	FALSE	FALSE
evm.model.CM117437.1_RagTag.1468	CM117437.1_RagTag.1468	CM117437.1_RagTag	174607012	174641112	11	763366	771322	2353	AT4G35740	TRUE	FALSE	FALSE	FALSE
evm.model.CM117437.1_RagTag.1463	CM117437.1_RagTag.1463	CM117437.1_RagTag	173921283	173958866	11	906060	912419	2372	AT1G77550	TRUE	FALSE	FALSE	FALSE
evm.model.CM117437.1_RagTag.1458	CM117437.1_RagTag.1458	CM117437.1_RagTag	172883307	172888774	11	928669	934387	2376	AT2G06025	TRUE	FALSE	FALSE	FALSE
evm.model.CM117437.1_RagTag.1457	CM117437.1_RagTag.1457	CM117437.1_RagTag	172854985	172861573	11	939706	945402	2378	AT2G06040	TRUE	FALSE	FALSE	FALSE
evm.model.CM117437.1_RagTag.1453	CM117437.1_RagTag.1453	CM117437.1_RagTag	172528689	172534291	11	973856	977873	2381	AT2G06050	TRUE	FALSE	FALSE	FALSE
evm.model.CM117431.1_RagTag.1257	CM117431.1_RagTag.1257	CM117431.1_RagTag	146444377	146446989	11	1000359	1001747	2383	AT2G06200	TRUE	FALSE	FALSE	FALSE
evm.model.CM117431.1_RagTag.1259	CM117431.1_RagTag.1259	CM117431.1_RagTag	147781594	147809086	11	1003460	1026894	2384	AT2G06210	TRUE	FALSE	FALSE	FALSE
evm.model.CM117431.1_RagTag.1260	CM117431.1_RagTag.1260	CM117431.1_RagTag	148514730	148516645	11	1046317	1057645	2389	AT5G49330	TRUE	FALSE	FALSE	FALSE
evm.model.CM117431.1_RagTag.1263	CM117431.1_RagTag.1263	CM117431.1_RagTag	149565527	149566201	11	1081748	1088504	2391	AT2G31670	TRUE	FALSE	FALSE	FALSE
evm.model.CM117431.1_RagTag.1264	CM117431.1_RagTag.1264	CM117431.1_RagTag	150691919	150692266	11	1103200	1103544	2394	AT1G17455	TRUE	FALSE	FALSE	FALSE
evm.model.CM117431.1_RagTag.1265	CM117431.1_RagTag.1265	CM117431.1_RagTag	151717138	151722188	11	1109276	1112115	2396	AT5G35530	TRUE	FALSE	FALSE	FALSE
evm.model.CM117431.1_RagTag.1267	CM117431.1_RagTag.1267	CM117431.1_RagTag	152647577	152653244	11	1147356	1150636	2400	AT2G06530	TRUE	FALSE	FALSE	FALSE
evm.model.CM117431.1_RagTag.1268	CM117431.1_RagTag.1268	CM117431.1_RagTag	153131915	153144701	11	1167516	1172458	2404	AT5G13640	TRUE	FALSE	FALSE	FALSE
evm.model.CM117431.1_RagTag.1269	CM117431.1_RagTag.1269	CM117431.1_RagTag	153406063	153419338	11	1178837	1181489	2405	AT1G72830	TRUE	FALSE	FALSE	FALSE
evm.model.CM117431.1_RagTag.1272	CM117431.1_RagTag.1272	CM117431.1_RagTag	154230340	154249652	11	1183366	1190581	2406	AT5G20520	TRUE	FALSE	FALSE	FALSE
evm.model.CM117431.1_RagTag.1274	CM117431.1_RagTag.1274	CM117431.1_RagTag	155035706	155040987	11	1350344	1354385	2426	AT5G35460	TRUE	FALSE	FALSE	FALSE
evm.model.CM117431.1_RagTag.1276	CM117431.1_RagTag.1276	CM117431.1_RagTag	155161205	155182790	11	1355241	1372900	2427	AT5G20490	TRUE	FALSE	FALSE	FALSE
evm.model.CM117431.1_RagTag.1277	CM117431.1_RagTag.1277	CM117431.1_RagTag	155451918	155459718	11	1381454	1386765	2429	AT4G29830	TRUE	FALSE	FALSE	FALSE
evm.model.CM117431.1_RagTag.1278	CM117431.1_RagTag.1278	CM117431.1_RagTag	156421563	156424042	11	1400808	1403457	2431	AT4G26060	TRUE	FALSE	FALSE	FALSE
evm.model.CM117431.1_RagTag.1283	CM117431.1_RagTag.1283	CM117431.1_RagTag	157176957	157189600	11	1547143	1557263	2447	AT2G19430	TRUE	FALSE	FALSE	FALSE
evm.model.CM117431.1_RagTag.1284	CM117431.1_RagTag.1284	CM117431.1_RagTag	157477605	157477990	11	1579674	1583002	2450	AT5G11970	TRUE	FALSE	FALSE	FALSE
evm.model.CM117431.1_RagTag.1285	CM117431.1_RagTag.1285	CM117431.1_RagTag	157481297	157495925	11	1583901	1589574	2451	AT4G26100	TRUE	FALSE	FALSE	FALSE
evm.model.CM117431.1_RagTag.1286	CM117431.1_RagTag.1286	CM117431.1_RagTag	157885148	157887155	11	1593487	1593853	2452	AT3G13898	TRUE	FALSE	FALSE	FALSE
evm.model.CM117431.1_RagTag.1287	CM117431.1_RagTag.1287	CM117431.1_RagTag	158059743	158069986	11	1637367	1640921	2460	AT5G56940	TRUE	FALSE	FALSE	FALSE
evm.model.CM117431.1_RagTag.1288	CM117431.1_RagTag.1288	CM117431.1_RagTag	158185768	158193018	11	1648460	1655096	2462	AT2G19490	TRUE	FALSE	FALSE	FALSE
evm.model.CM117431.1_RagTag.1291	CM117431.1_RagTag.1291	CM117431.1_RagTag	158698213	158702736	11	1658193	1660859	2463	AT5G56960	TRUE	FALSE	FALSE	FALSE
evm.model.CM117431.1_RagTag.1295	CM117431.1_RagTag.1295	CM117431.1_RagTag	159105338	159112600	11	1695956	1702000	2466	AT4G29750	TRUE	FALSE	FALSE	FALSE
evm.model.CM117431.1_RagTag.1296	CM117431.1_RagTag.1296	CM117431.1_RagTag	159817869	159861026	11	1702684	1704880	2467	AT2G19500	TRUE	FALSE	FALSE	FALSE
evm.model.CM117431.1_RagTag.1297	CM117431.1_RagTag.1297	CM117431.1_RagTag	161435735	161459497	11	1758086	1767250	2470	AT5G56890	TRUE	FALSE	FALSE	FALSE
evm.model.CM117431.1_RagTag.1298	CM117431.1_RagTag.1298	CM117431.1_RagTag	161707248	161712970	11	1768056	1773357	2471	AT4G29735	TRUE	FALSE	FALSE	FALSE
evm.model.CM117431.1_RagTag.1305	CM117431.1_RagTag.1305	CM117431.1_RagTag	162320728	162332315	11	1801377	1807760	2475	AT3G13750	TRUE	FALSE	FALSE	FALSE
evm.model.CM117431.1_RagTag.1306	CM117431.1_RagTag.1306	CM117431.1_RagTag	163097076	163101272	11	1842076	1844729	2479	AT1G55160	TRUE	FALSE	FALSE	FALSE
evm.model.CM117431.1_RagTag.1307	CM117431.1_RagTag.1307	CM117431.1_RagTag	163373849	163380128	11	1845503	1849197	2480	AT5G56850	TRUE	FALSE	FALSE	FALSE
evm.model.CM117431.1_RagTag.1309	CM117431.1_RagTag.1309	CM117431.1_RagTag	163699907	163707476	11	1850862	1854635	2481	AT2G19540	TRUE	FALSE	FALSE	FALSE
evm.model.CM117431.1_RagTag.1311	CM117431.1_RagTag.1311	CM117431.1_RagTag	163889449	163891307	11	1881842	1884523	2486	AT4G29660	TRUE	FALSE	FALSE	FALSE
evm.model.CM117431.1_RagTag.1315	CM117431.1_RagTag.1315	CM117431.1_RagTag	163991936	163992871	11	1884996	1889121	2487	AT2G19570	TRUE	FALSE	FALSE	FALSE
evm.model.CM117431.1_RagTag.1316	CM117431.1_RagTag.1316	CM117431.1_RagTag	164162184	164220021	11	1922308	1942843	2492	AT2G19600	TRUE	FALSE	FALSE	FALSE
evm.model.CM117431.1_RagTag.1317	CM117431.1_RagTag.1317	CM117431.1_RagTag	164339352	164345784	11	1970610	1973278	2497	AT5G56780	TRUE	FALSE	FALSE	FALSE
evm.model.CM117431.1_RagTag.1318	CM117431.1_RagTag.1318	CM117431.1_RagTag	164489928	164495226	11	1980836	1983704	2499	AT4G26180	TRUE	FALSE	FALSE	FALSE
evm.model.CM117431.1_RagTag.1319	CM117431.1_RagTag.1319	CM117431.1_RagTag	164791726	164796635	11	1990562	1994651	2501	AT5G56750	TRUE	FALSE	FALSE	FALSE
evm.model.CM117431.1_RagTag.1320	CM117431.1_RagTag.1320	CM117431.1_RagTag	165303184	165305622	11	2118789	2123024	2518	AT5G56710	TRUE	FALSE	FALSE	FALSE
evm.model.CM117431.1_RagTag.1328	CM117431.1_RagTag.1328	CM117431.1_RagTag	167000946	167003376	11	2163618	2167531	2524	AT2G19830	TRUE	FALSE	FALSE	FALSE
evm.model.CM117431.1_RagTag.1329	CM117431.1_RagTag.1329	CM117431.1_RagTag	167825358	167826452	11	2199317	2201202	2531	AT4G29190	TRUE	FALSE	FALSE	FALSE
evm.model.CM117431.1_RagTag.1332	CM117431.1_RagTag.1332	CM117431.1_RagTag	168951708	169006064	11	2216836	2218736	2532	AT1G14520	TRUE	FALSE	FALSE	FALSE
evm.model.CM117431.1_RagTag.1337	CM117431.1_RagTag.1337	CM117431.1_RagTag	169703281	169712331	11	2299401	2305964	2535	AT4G26270	TRUE	FALSE	FALSE	FALSE
evm.model.CM117431.1_RagTag.1339	CM117431.1_RagTag.1339	CM117431.1_RagTag	169923735	169961309	11	2308784	2310127	2536	AT5G47240	TRUE	FALSE	FALSE	FALSE
evm.model.CM117431.1_RagTag.1340	CM117431.1_RagTag.1340	CM117431.1_RagTag	170623179	170629773	11	2323525	2327128	2538	AT4G29230	TRUE	FALSE	FALSE	FALSE
evm.model.CM117431.1_RagTag.1342	CM117431.1_RagTag.1342	CM117431.1_RagTag	171750107	171751372	11	2341649	2343064	2540	AT4G29240	TRUE	FALSE	FALSE	FALSE
evm.model.CM117431.1_RagTag.1343	CM117431.1_RagTag.1343	CM117431.1_RagTag	171859485	171862427	11	2361060	2363987	2544	AT2G19760	TRUE	FALSE	FALSE	FALSE
evm.model.CM117431.1_RagTag.1344	CM117431.1_RagTag.1344	CM117431.1_RagTag	171863619	171868503	11	2371490	2375049	2546	AT5G56590	TRUE	FALSE	FALSE	FALSE
evm.model.CM117431.1_RagTag.1346	CM117431.1_RagTag.1346	CM117431.1_RagTag	172079958	172092904	11	2422151	2429836	2551	AT5G19740	TRUE	FALSE	FALSE	FALSE
evm.model.CM117431.1_RagTag.1347	CM117431.1_RagTag.1347	CM117431.1_RagTag	172253034	172272556	11	2434822	2437584	2552	AT5G19730	TRUE	FALSE	FALSE	FALSE
evm.model.CM117431.1_RagTag.1348	CM117431.1_RagTag.1348	CM117431.1_RagTag	172712323	172713999	11	2501605	2503392	2563	AT2G19870	TRUE	FALSE	FALSE	FALSE
evm.model.CM117431.1_RagTag.1349	CM117431.1_RagTag.1349	CM117431.1_RagTag	172776310	172804863	11	2508765	2515905	2564	AT2G19880	TRUE	FALSE	FALSE	FALSE
evm.model.CM117431.1_RagTag.1350	CM117431.1_RagTag.1350	CM117431.1_RagTag	172862925	172868027	11	2518467	2520461	2565	AT4G15450	TRUE	FALSE	FALSE	FALSE
evm.model.CM117431.1_RagTag.1351	CM117431.1_RagTag.1351	CM117431.1_RagTag	172886664	172892514	11	2521015	2526588	2566	AT2G40570	TRUE	FALSE	FALSE	FALSE
evm.model.CM117431.1_RagTag.1352	CM117431.1_RagTag.1352	CM117431.1_RagTag	172899117	172930110	11	2549100	2561178	2569	AT1G72770	TRUE	FALSE	FALSE	FALSE
evm.model.CM117431.1_RagTag.1353	CM117431.1_RagTag.1353	CM117431.1_RagTag	173074444	173074827	11	2563204	2563710	2570	AT1G60360	TRUE	FALSE	FALSE	FALSE
evm.model.CM117431.1_RagTag.1354	CM117431.1_RagTag.1354	CM117431.1_RagTag	173086079	173095613	11	2574847	2579476	2572	AT1G79750	TRUE	FALSE	FALSE	FALSE
evm.model.CM117431.1_RagTag.1355	CM117431.1_RagTag.1355	CM117431.1_RagTag	173246409	173352785	11	2582096	2599309	2573	AT2G19930	TRUE	FALSE	FALSE	FALSE
evm.model.CM117431.1_RagTag.1356	CM117431.1_RagTag.1356	CM117431.1_RagTag	173867376	173869187	11	2665027	2666835	2578	AT1G77180	TRUE	FALSE	FALSE	FALSE
evm.model.CM117431.1_RagTag.1359	CM117431.1_RagTag.1359	CM117431.1_RagTag	174101601	174148911	11	2676795	2693063	2579	AT5G19690	TRUE	FALSE	FALSE	FALSE
evm.model.CM117431.1_RagTag.1360	CM117431.1_RagTag.1360	CM117431.1_RagTag	174249311	174251401	11	2709081	2712592	2581	AT1G68930	TRUE	FALSE	FALSE	FALSE
evm.model.CM117431.1_RagTag.1362	CM117431.1_RagTag.1362	CM117431.1_RagTag	175259668	175279384	11	2736169	2741445	2582	AT2G44970	TRUE	FALSE	FALSE	FALSE
evm.model.CM117431.1_RagTag.1363	CM117431.1_RagTag.1363	CM117431.1_RagTag	175578789	175591170	11	2815015	2821074	2591	AT5G51130	TRUE	FALSE	FALSE	FALSE
evm.model.CM117431.1_RagTag.1364	CM117431.1_RagTag.1364	CM117431.1_RagTag	175779280	175785214	11	2825909	2829939	2592	AT4G28880	TRUE	FALSE	FALSE	FALSE
evm.model.CM117431.1_RagTag.1367	CM117431.1_RagTag.1367	CM117431.1_RagTag	176296516	176300729	11	2836810	2846560	2594	AT1G67290	TRUE	FALSE	FALSE	FALSE
evm.model.CM117431.1_RagTag.1368	CM117431.1_RagTag.1368	CM117431.1_RagTag	176438145	176450053	11	2881794	2884586	2599	AT4G29080	TRUE	FALSE	FALSE	FALSE
evm.model.CM117431.1_RagTag.1369	CM117431.1_RagTag.1369	CM117431.1_RagTag	176861013	176875542	11	2891660	2897423	2600	AT4G32360	TRUE	FALSE	FALSE	FALSE
evm.model.CM117431.1_RagTag.1372	CM117431.1_RagTag.1372	CM117431.1_RagTag	177686432	177691447	11	2919317	2922241	2601	AT4G29100	TRUE	FALSE	FALSE	FALSE
evm.model.CM117431.1_RagTag.1373	CM117431.1_RagTag.1373	CM117431.1_RagTag	177825803	177860443	11	2929012	2931119	2602	AT4G28940	TRUE	FALSE	FALSE	FALSE
evm.model.CM117431.1_RagTag.1374	CM117431.1_RagTag.1374	CM117431.1_RagTag	177878713	177882010	11	2972026	2974341	2607	AT4G28950	TRUE	FALSE	FALSE	FALSE
evm.model.CM117431.1_RagTag.1375	CM117431.1_RagTag.1375	CM117431.1_RagTag	178007903	178011023	11	2994497	3004792	2610	AT4G28990	TRUE	FALSE	FALSE	FALSE
evm.model.CM117431.1_RagTag.1376	CM117431.1_RagTag.1376	CM117431.1_RagTag	178128790	178147690	11	3008503	3017514	2611	AT4G29000	TRUE	FALSE	FALSE	FALSE
evm.model.CM117431.1_RagTag.1377	CM117431.1_RagTag.1377	CM117431.1_RagTag	178151571	178189005	11	3022124	3031472	2612	AT4G29010	TRUE	FALSE	FALSE	FALSE
evm.model.CM117431.1_RagTag.1378	CM117431.1_RagTag.1378	CM117431.1_RagTag	178326676	178331304	11	3057793	3060015	2617	AT3G24620	TRUE	FALSE	FALSE	FALSE
evm.model.CM117431.1_RagTag.1380	CM117431.1_RagTag.1380	CM117431.1_RagTag	178686685	178712745	11	3088929	3105470	2621	AT2G20120	TRUE	FALSE	FALSE	FALSE
evm.model.CM117431.1_RagTag.1382	CM117431.1_RagTag.1382	CM117431.1_RagTag	178829496	178882138	11	3123889	3128526	2625	AT3G24590	TRUE	FALSE	FALSE	FALSE
evm.model.CM117431.1_RagTag.1383	CM117431.1_RagTag.1383	CM117431.1_RagTag	179025229	179027904	11	3130946	3133804	2626	AT5G21222	TRUE	FALSE	FALSE	FALSE
evm.model.CM117431.1_RagTag.1385	CM117431.1_RagTag.1385	CM117431.1_RagTag	179202428	179212305	11	3154492	3161924	2630	AT5G19660	TRUE	FALSE	FALSE	FALSE
evm.model.CM117431.1_RagTag.1389	CM117431.1_RagTag.1389	CM117431.1_RagTag	179761277	179778670	11	3174338	3179203	2632	AT4G13250	TRUE	FALSE	FALSE	FALSE
evm.model.CM117431.1_RagTag.1390	CM117431.1_RagTag.1390	CM117431.1_RagTag	180354906	180355742	11	3191384	3197996	2635	AT5G19650	TRUE	FALSE	FALSE	FALSE
evm.model.CM117431.1_RagTag.1391	CM117431.1_RagTag.1391	CM117431.1_RagTag	180597219	180608355	11	3263195	3268345	2644	AT4G32350	TRUE	FALSE	FALSE	FALSE
evm.model.CM117431.1_RagTag.1395	CM117431.1_RagTag.1395	CM117431.1_RagTag	181028415	181045959	11	3271417	3276074	2645	AT4G19640	TRUE	FALSE	FALSE	FALSE
evm.model.CM117431.1_RagTag.1402	CM117431.1_RagTag.1402	CM117431.1_RagTag	182026566	182043557	11	3341777	3357969	2651	AT3G24495	TRUE	FALSE	FALSE	FALSE
evm.model.CM117431.1_RagTag.1403	CM117431.1_RagTag.1403	CM117431.1_RagTag	182056238	182064987	11	3358818	3363084	2652	AT5G19610	TRUE	FALSE	FALSE	FALSE
evm.model.CM117431.1_RagTag.1404	CM117431.1_RagTag.1404	CM117431.1_RagTag	182089008	182089877	11	3365564	3366469	2653	AT1G26650	TRUE	FALSE	FALSE	FALSE
evm.model.CM117431.1_RagTag.1406	CM117431.1_RagTag.1406	CM117431.1_RagTag	182410064	182439812	11	3577769	3590648	2670	AT4G13360	TRUE	FALSE	FALSE	FALSE
evm.model.CM117431.1_RagTag.1407	CM117431.1_RagTag.1407	CM117431.1_RagTag	182441119	182467300	11	3591369	3603227	2671	AT5G19460	TRUE	FALSE	FALSE	FALSE
evm.model.CM117431.1_RagTag.1409	CM117431.1_RagTag.1409	CM117431.1_RagTag	182882944	182890201	11	3655748	3666473	2676	AT3G24330	TRUE	FALSE	FALSE	FALSE
evm.model.CM117431.1_RagTag.1411	CM117431.1_RagTag.1411	CM117431.1_RagTag	182932932	182934347	11	3695731	3697125	2680	AT1G03390	TRUE	FALSE	FALSE	FALSE
evm.model.CM117431.1_RagTag.1412	CM117431.1_RagTag.1412	CM117431.1_RagTag	182997357	183030942	11	3717833	3732976	2683	AT2G26890	TRUE	FALSE	FALSE	FALSE
evm.model.CM117431.1_RagTag.1417	CM117431.1_RagTag.1417	CM117431.1_RagTag	183623665	183659273	11	3825506	3836913	2694	AT2G26910	TRUE	FALSE	FALSE	FALSE
evm.model.CM117431.1_RagTag.1418	CM117431.1_RagTag.1418	CM117431.1_RagTag	183774491	183781893	11	3880844	3883366	2697	AT2G26730	TRUE	FALSE	FALSE	FALSE
evm.model.CM117431.1_RagTag.1424	CM117431.1_RagTag.1424	CM117431.1_RagTag	184425865	184437670	11	4046193	4052218	2713	AT2G26650	TRUE	FALSE	FALSE	FALSE
evm.model.CM117431.1_RagTag.1429	CM117431.1_RagTag.1429	CM117431.1_RagTag	184510244	184515305	11	4179027	4183508	2723	AT4G17486	TRUE	FALSE	FALSE	FALSE
evm.model.CM117431.1_RagTag.1430	CM117431.1_RagTag.1430	CM117431.1_RagTag	184535222	184536262	11	4185134	4186429	2724	AT3G25910	TRUE	FALSE	FALSE	FALSE
evm.model.CM117431.1_RagTag.1431	CM117431.1_RagTag.1431	CM117431.1_RagTag	184590462	184603161	11	4194812	4202353	2725	AT5G57610	TRUE	FALSE	FALSE	FALSE
evm.model.CM117431.1_RagTag.1432	CM117431.1_RagTag.1432	CM117431.1_RagTag	184801832	184802453	11	4212417	4212886	2726	AT1G75125	TRUE	FALSE	FALSE	FALSE
evm.model.CM117431.1_RagTag.1434	CM117431.1_RagTag.1434	CM117431.1_RagTag	184852700	184854061	11	4243574	4244148	2729	AT2G26695	TRUE	FALSE	FALSE	FALSE
evm.model.CM117431.1_RagTag.1435	CM117431.1_RagTag.1435	CM117431.1_RagTag	185052847	185062745	11	4261400	4266786	2731	AT5G20070	TRUE	FALSE	FALSE	FALSE
evm.model.CM117431.1_RagTag.1440	CM117431.1_RagTag.1440	CM117431.1_RagTag	185250335	185252186	11	4319551	4320432	2736	AT1G80160	TRUE	FALSE	FALSE	FALSE
evm.model.CM117434.1_RagTag.86	CM117434.1_RagTag.86	CM117434.1_RagTag	3743053	3756589	11	1530289	1542576	2445	AT1G72740	TRUE	FALSE	FALSE	FALSE
evm.model.CM117434.1_RagTag.87	CM117434.1_RagTag.87	CM117434.1_RagTag	3759779	3761089	11	1544562	1545343	2446	AT5G57020	TRUE	FALSE	FALSE	FALSE
evm.model.CM117434.1_RagTag.88	CM117434.1_RagTag.88	CM117434.1_RagTag	3764200	3779513	11	1583901	1589574	2451	AT1G72710	TRUE	FALSE	FALSE	FALSE
evm.model.CM117434.1_RagTag.90	CM117434.1_RagTag.90	CM117434.1_RagTag	3850109	3851082	11	1593487	1593853	2452	AT3G13898	TRUE	FALSE	FALSE	FALSE
evm.model.CM117434.1_RagTag.91	CM117434.1_RagTag.91	CM117434.1_RagTag	3877766	3879080	11	1606920	1608211	2454	AT1G72690	TRUE	FALSE	FALSE	FALSE
evm.model.CM117434.1_RagTag.93	CM117434.1_RagTag.93	CM117434.1_RagTag	3898072	3905789	11	1617849	1624642	2457	AT1G72880	TRUE	FALSE	FALSE	FALSE
evm.model.CM117434.1_RagTag.98	CM117434.1_RagTag.98	CM117434.1_RagTag	4141721	4149228	11	1642297	1645812	2461	AT2G19480	TRUE	FALSE	FALSE	FALSE
evm.model.CM117434.1_RagTag.102	CM117434.1_RagTag.102	CM117434.1_RagTag	4263643	4295157	11	1758086	1767250	2470	AT5G56890	TRUE	FALSE	FALSE	FALSE
evm.model.CM117434.1_RagTag.109	CM117434.1_RagTag.109	CM117434.1_RagTag	4480036	4502146	11	1775089	1782871	2472	AT2G19520	TRUE	FALSE	FALSE	FALSE
evm.model.CM117432.1_RagTag.1214	CM117432.1_RagTag.1214	CM117432.1_RagTag	64205073	64229955	11	2163618	2167531	2524	AT2G19830	TRUE	FALSE	FALSE	FALSE
evm.model.CM117432.1_RagTag.1217	CM117432.1_RagTag.1217	CM117432.1_RagTag	64307071	64308219	11	2199317	2201202	2531	AT2G19810	TRUE	FALSE	FALSE	FALSE
evm.model.CM117432.1_RagTag.1221	CM117432.1_RagTag.1221	CM117432.1_RagTag	64463882	64534391	11	2299401	2305964	2535	AT4G26270	TRUE	FALSE	FALSE	FALSE
evm.model.CM117432.1_RagTag.1222	CM117432.1_RagTag.1222	CM117432.1_RagTag	64536791	64544045	11	2361060	2363987	2544	AT4G29340	TRUE	FALSE	FALSE	FALSE
evm.model.CM117432.1_RagTag.1224	CM117432.1_RagTag.1224	CM117432.1_RagTag	64601055	64602028	11	2492616	2493296	2562	AT2G37410	TRUE	FALSE	FALSE	FALSE
evm.model.CM117432.1_RagTag.1226	CM117432.1_RagTag.1226	CM117432.1_RagTag	64698939	64713219	11	2574847	2579476	2572	AT5G25880	TRUE	FALSE	FALSE	FALSE
evm.model.CM117432.1_RagTag.1232	CM117432.1_RagTag.1232	CM117432.1_RagTag	65088407	65098399	11	2694989	2699336	2580	AT2G25800	TRUE	FALSE	FALSE	FALSE
evm.model.CM117432.1_RagTag.1225	CM117432.1_RagTag.1225	CM117432.1_RagTag	64662199	64669014	11	2976803	2980025	2608	AT3G48750	TRUE	FALSE	FALSE	FALSE
evm.model.CM117432.1_RagTag.1245	CM117432.1_RagTag.1245	CM117432.1_RagTag	66156634	66170901	11	3138830	3143179	2628	AT3G24570	TRUE	FALSE	FALSE	FALSE
evm.model.CM117432.1_RagTag.1248	CM117432.1_RagTag.1248	CM117432.1_RagTag	66295833	66301347	11	3203127	3215223	2636	AT5G25620	TRUE	FALSE	FALSE	FALSE
evm.model.CM117432.1_RagTag.1250	CM117432.1_RagTag.1250	CM117432.1_RagTag	66569569	66575959	11	3234869	3236286	2638	AT5G25610	TRUE	FALSE	FALSE	FALSE
evm.model.CM117432.1_RagTag.1252	CM117432.1_RagTag.1252	CM117432.1_RagTag	66702028	66730434	11	3330720	3336669	2650	AT3G22440	TRUE	FALSE	FALSE	FALSE
evm.model.CM117432.1_RagTag.1262	CM117432.1_RagTag.1262	CM117432.1_RagTag	66975933	66976616	11	3379292	3380350	2655	AT3G24480	TRUE	FALSE	FALSE	FALSE
evm.model.CM117431.1_RagTag.1771	CM117431.1_RagTag.1771	CM117431.1_RagTag	204230427	204242948	11	3486213	3493115	2663	AT4G13350	TRUE	FALSE	FALSE	FALSE
evm.model.CM117431.1_RagTag.1770	CM117431.1_RagTag.1770	CM117431.1_RagTag	204189801	204199712	11	3667671	3671643	2677	AT3G24350	TRUE	FALSE	FALSE	FALSE
evm.model.CM117431.1_RagTag.1769	CM117431.1_RagTag.1769	CM117431.1_RagTag	204178672	204183211	11	3690285	3694963	2679	AT2G25670	TRUE	FALSE	FALSE	FALSE
evm.model.CM117431.1_RagTag.1761	CM117431.1_RagTag.1761	CM117431.1_RagTag	203858067	203890422	11	3758058	3760735	2685	AT4G32600	TRUE	FALSE	FALSE	FALSE
evm.model.CM117431.1_RagTag.1760	CM117431.1_RagTag.1760	CM117431.1_RagTag	203814306	203824213	11	3800090	3803648	2690	AT5G25510	TRUE	FALSE	FALSE	FALSE
evm.model.CM117431.1_RagTag.1752	CM117431.1_RagTag.1752	CM117431.1_RagTag	203359125	203390078	11	3840189	3852851	2695	AT4G32551	TRUE	FALSE	FALSE	FALSE
evm.model.CM117431.1_RagTag.1736	CM117431.1_RagTag.1736	CM117431.1_RagTag	202531173	202532906	11	4016054	4016774	2710	AT2G18660	TRUE	FALSE	FALSE	FALSE
evm.model.CM117431.1_RagTag.1733	CM117431.1_RagTag.1733	CM117431.1_RagTag	202368263	202376720	11	4037071	4041815	2712	AT5G25430	TRUE	FALSE	FALSE	FALSE
evm.model.CM117431.1_RagTag.1732	CM117431.1_RagTag.1732	CM117431.1_RagTag	202366694	202366918	11	4046193	4052218	2713	AT2G25600	TRUE	FALSE	FALSE	FALSE
evm.model.CM117431.1_RagTag.1729	CM117431.1_RagTag.1729	CM117431.1_RagTag	202217915	202222797	11	4088564	4092815	2715	AT5G20020	TRUE	FALSE	TRUE	TRUE
evm.model.CM117431.1_RagTag.1723	CM117431.1_RagTag.1723	CM117431.1_RagTag	202089387	202121407	11	4157972	4177984	2722	AT5G20060	TRUE	FALSE	FALSE	FALSE
evm.model.CM117434.1_RagTag.195	CM117434.1_RagTag.195	CM117434.1_RagTag	7876605	7883031	11	3758058	3760735	2685	AT1G80400	TRUE	FALSE	FALSE	FALSE
evm.model.CM117434.1_RagTag.200	CM117434.1_RagTag.200	CM117434.1_RagTag	8135785	8136564	11	3804756	3805043	2691		FALSE	FALSE	FALSE	FALSE
evm.model.CM117434.1_RagTag.208	CM117434.1_RagTag.208	CM117434.1_RagTag	8501804	8520280	11	3993200	4002802	2709	AT3G15610	TRUE	FALSE	FALSE	FALSE
evm.model.CM117434.1_RagTag.209	CM117434.1_RagTag.209	CM117434.1_RagTag	8541701	8546959	11	4088564	4092815	2715	AT5G55190	TRUE	FALSE	FALSE	FALSE
evm.model.CM117434.1_RagTag.212	CM117434.1_RagTag.212	CM117434.1_RagTag	8630453	8637250	11	4157972	4177984	2722	AT1G52700	TRUE	FALSE	FALSE	FALSE
evm.model.CM117434.1_RagTag.214	CM117434.1_RagTag.214	CM117434.1_RagTag	8666232	8667209	11	4185134	4186429	2724	AT1G68140	TRUE	FALSE	FALSE	FALSE
evm.model.CM117434.1_RagTag.219	CM117434.1_RagTag.219	CM117434.1_RagTag	8815557	8817630	11	4319551	4320432	2736	AT1G80160	TRUE	FALSE	FALSE	FALSE
evm.model.CM117434.1_RagTag.224	CM117434.1_RagTag.224	CM117434.1_RagTag	8978715	8981451	11	4724501	4734190	2771	AT5G25360	TRUE	FALSE	FALSE	FALSE
evm.model.CM117434.1_RagTag.227	CM117434.1_RagTag.227	CM117434.1_RagTag	9156170	9161009	11	4812721	4813876	2774	AT1G80130	TRUE	FALSE	FALSE	FALSE
evm.model.CM117434.1_RagTag.229	CM117434.1_RagTag.229	CM117434.1_RagTag	9217813	9222846	11	4977445	4984183	2787	AT1G15340	TRUE	FALSE	FALSE	FALSE
evm.model.CM117434.1_RagTag.234	CM117434.1_RagTag.234	CM117434.1_RagTag	9379363	9428484	11	5052980	5070606	2791	AT3G15880	TRUE	FALSE	FALSE	FALSE
evm.model.CM117434.1_RagTag.239	CM117434.1_RagTag.239	CM117434.1_RagTag	9715467	9720736	11	5222025	5230879	2802	AT5G32440	TRUE	FALSE	FALSE	FALSE
evm.model.CM117434.1_RagTag.246	CM117434.1_RagTag.246	CM117434.1_RagTag	10197113	10199152	11	5262579	5267042	2804	AT3G42170	TRUE	FALSE	FALSE	FALSE
evm.model.CM117437.1_RagTag.1277	CM117437.1_RagTag.1277	CM117437.1_RagTag	114959468	114961309	11	5130454	5140550	2798	AT5G57620	TRUE	FALSE	FALSE	FALSE
evm.model.CM117437.1_RagTag.1297	CM117437.1_RagTag.1297	CM117437.1_RagTag	125095322	125097355	11	5262579	5267042	2804	AT3G42170	TRUE	FALSE	FALSE	FALSE
evm.model.CM117437.1_RagTag.1298	CM117437.1_RagTag.1298	CM117437.1_RagTag	126836785	126838316	11	5369451	5370256	2813	AT2G10940	TRUE	FALSE	FALSE	FALSE
evm.model.CM117437.1_RagTag.1301	CM117437.1_RagTag.1301	CM117437.1_RagTag	127834262	127852705	11	5503775	5511223	2819	AT5G35200	TRUE	FALSE	FALSE	FALSE
evm.model.CM117437.1_RagTag.1303	CM117437.1_RagTag.1303	CM117437.1_RagTag	128066150	128178940	11	5526446	5536140	2820	AT2G11000	TRUE	FALSE	FALSE	FALSE
evm.model.CM117437.1_RagTag.1304	CM117437.1_RagTag.1304	CM117437.1_RagTag	128522420	128523583	11	5911112	5913079	2840		FALSE	FALSE	FALSE	FALSE
evm.model.CM117437.1_RagTag.1310	CM117437.1_RagTag.1310	CM117437.1_RagTag	132522329	132559456	11	5932036	5942704	2843	AT4G32140	TRUE	FALSE	FALSE	FALSE
evm.model.CM117437.1_RagTag.1314	CM117437.1_RagTag.1314	CM117437.1_RagTag	134003406	134012300	11	6011013	6016515	2849	AT1G15690	TRUE	FALSE	FALSE	FALSE
evm.model.CM117437.1_RagTag.1322	CM117437.1_RagTag.1322	CM117437.1_RagTag	137166773	137213057	11	6132756	6135711	2856	AT5G34940	TRUE	FALSE	FALSE	FALSE
evm.model.CM117437.1_RagTag.1325	CM117437.1_RagTag.1325	CM117437.1_RagTag	137843594	137863012	11	6216818	6228878	2860	AT5G20350	TRUE	FALSE	FALSE	FALSE
evm.model.CM117437.1_RagTag.1328	CM117437.1_RagTag.1328	CM117437.1_RagTag	138875990	138908852	11	6302008	6308587	2864	AT2G12550	TRUE	FALSE	FALSE	FALSE
evm.model.CM117437.1_RagTag.1330	CM117437.1_RagTag.1330	CM117437.1_RagTag	139169148	139170497	11	6312796	6317887	2865	AT1G72275	TRUE	FALSE	FALSE	FALSE
evm.model.CM117431.1_RagTag.1693	CM117431.1_RagTag.1693	CM117431.1_RagTag	200772401	200780661	11	5375945	5377336	2814	AT5G11150	TRUE	TRUE	FALSE	TRUE
evm.model.CM117431.1_RagTag.1692	CM117431.1_RagTag.1692	CM117431.1_RagTag	200669475	200701561	11	5463360	5477250	2817	AT2G25320	TRUE	FALSE	FALSE	FALSE
evm.model.CM117431.1_RagTag.1689	CM117431.1_RagTag.1689	CM117431.1_RagTag	200544070	200554550	11	5557470	5575151	2823	AT5G11130	TRUE	FALSE	FALSE	FALSE
evm.model.CM117431.1_RagTag.1688	CM117431.1_RagTag.1688	CM117431.1_RagTag	200489439	200493830	11	5766519	5776205	2835	AT5G11110	TRUE	FALSE	FALSE	FALSE
evm.model.CM117431.1_RagTag.1685	CM117431.1_RagTag.1685	CM117431.1_RagTag	200419617	200446509	11	5843910	5869231	2838	AT5G11100	TRUE	TRUE	FALSE	TRUE
evm.model.CM117431.1_RagTag.1684	CM117431.1_RagTag.1684	CM117431.1_RagTag	200362617	200383929	11	5932036	5942704	2843	AT4G32140	TRUE	FALSE	FALSE	FALSE
evm.model.CM117431.1_RagTag.1682	CM117431.1_RagTag.1682	CM117431.1_RagTag	200318671	200342315	11	6132756	6135711	2856	AT5G34940	TRUE	FALSE	FALSE	FALSE
evm.model.CM117431.1_RagTag.1675	CM117431.1_RagTag.1675	CM117431.1_RagTag	199785283	199786609	11	6274252	6276491	2862	AT2G25290	TRUE	FALSE	FALSE	FALSE
evm.model.CM117431.1_RagTag.1672	CM117431.1_RagTag.1672	CM117431.1_RagTag	199714454	199724469	11	6433485	6446120	2878	AT5G25270	TRUE	FALSE	FALSE	FALSE
evm.model.CM117431.1_RagTag.1671	CM117431.1_RagTag.1671	CM117431.1_RagTag	199701725	199705514	11	6454662	6464237	2880	AT5G23740	TRUE	FALSE	FALSE	FALSE
evm.model.CM117431.1_RagTag.1664	CM117431.1_RagTag.1664	CM117431.1_RagTag	199444253	199453628	11	6585252	6590529	2894	AT5G25220	TRUE	FALSE	FALSE	FALSE
evm.model.CM117437.1_RagTag.1357	CM117437.1_RagTag.1357	CM117437.1_RagTag	148759269	148759874	11	6355110	6356391	2869	AT5G25280	TRUE	FALSE	FALSE	FALSE
evm.model.CM117437.1_RagTag.1354	CM117437.1_RagTag.1354	CM117437.1_RagTag	147677349	147680017	11	6377624	6378782	2872	AT2G12646	TRUE	FALSE	FALSE	FALSE
evm.model.CM117437.1_RagTag.1353	CM117437.1_RagTag.1353	CM117437.1_RagTag	146645912	146685810	11	6387909	6395091	2874	AT2G41040	TRUE	FALSE	FALSE	FALSE
evm.model.CM117437.1_RagTag.1348	CM117437.1_RagTag.1348	CM117437.1_RagTag	144923278	144937913	11	6543602	6545718	2890		FALSE	FALSE	FALSE	FALSE
evm.model.CM117437.1_RagTag.1340	CM117437.1_RagTag.1340	CM117437.1_RagTag	141956980	141963122	11	6585252	6590529	2894	AT5G25220	TRUE	FALSE	FALSE	FALSE
evm.model.CM117437.1_RagTag.1338	CM117437.1_RagTag.1338	CM117437.1_RagTag	140693299	140695343	11	6631088	6633802	2895	AT5G35100	TRUE	FALSE	FALSE	FALSE
evm.model.CM117437.1_RagTag.1337	CM117437.1_RagTag.1337	CM117437.1_RagTag	140196889	140245833	11	6707937	6732970	2898	AT5G35170	TRUE	FALSE	FALSE	FALSE
evm.model.CM117437.1_RagTag.1334	CM117437.1_RagTag.1334	CM117437.1_RagTag	139934630	139937718	11	6735346	6738952	2899	AT4G02050	TRUE	FALSE	FALSE	FALSE
evm.model.CM117437.1_RagTag.1331	CM117437.1_RagTag.1331	CM117437.1_RagTag	139648344	139649599	11	7097373	7101824	2911	AT3G47950	TRUE	FALSE	FALSE	FALSE
evm.model.CM117431.1_RagTag.1457	CM117431.1_RagTag.1457	CM117431.1_RagTag	187045501	187060196	11	7893567	7904548	2963	AT4G30920	TRUE	FALSE	FALSE	FALSE
evm.model.CM117431.1_RagTag.1458	CM117431.1_RagTag.1458	CM117431.1_RagTag	187136342	187138163	11	7909343	7911645	2965	AT4G30900	TRUE	FALSE	FALSE	FALSE
evm.model.CM117431.1_RagTag.1459	CM117431.1_RagTag.1459	CM117431.1_RagTag	187171292	187173593	11	7927856	7931385	2966	AT5G10840	TRUE	FALSE	FALSE	FALSE
evm.model.CM117431.1_RagTag.1460	CM117431.1_RagTag.1460	CM117431.1_RagTag	187177322	187202919	11	7932971	7957581	2967	AT5G57940	TRUE	FALSE	FALSE	FALSE
evm.model.CM117431.1_RagTag.1463	CM117431.1_RagTag.1463	CM117431.1_RagTag	187423376	187474529	11	8125412	8131947	2974	AT4G30610	TRUE	FALSE	FALSE	FALSE
evm.model.CM117431.1_RagTag.1464	CM117431.1_RagTag.1464	CM117431.1_RagTag	187598825	187602955	11	8189313	8191500	2977	AT5G57910	TRUE	FALSE	FALSE	FALSE
evm.model.CM117431.1_RagTag.1466	CM117431.1_RagTag.1466	CM117431.1_RagTag	187671320	187676800	11	8219130	8219464	2979	AT4G28088	TRUE	FALSE	FALSE	FALSE
evm.model.CM117431.1_RagTag.1467	CM117431.1_RagTag.1467	CM117431.1_RagTag	187715410	187726923	11	8276744	8283599	2983	AT5G57880	TRUE	FALSE	FALSE	FALSE
evm.model.CM117431.1_RagTag.1469	CM117431.1_RagTag.1469	CM117431.1_RagTag	187774791	187785792	11	8303686	8312921	2984	AT5G57870	TRUE	FALSE	FALSE	FALSE
evm.model.CM117431.1_RagTag.1470	CM117431.1_RagTag.1470	CM117431.1_RagTag	187986924	187988612	11	8348104	8349655	2985	AT1G16030	TRUE	FALSE	FALSE	FALSE
evm.model.CM117431.1_RagTag.1472	CM117431.1_RagTag.1472	CM117431.1_RagTag	188051184	188082317	11	8600427	8610273	2992	AT3G18430	TRUE	FALSE	FALSE	FALSE
evm.model.CM117431.1_RagTag.1473	CM117431.1_RagTag.1473	CM117431.1_RagTag	188122623	188124411	11	8612905	8614478	2993	AT5G57830	TRUE	FALSE	FALSE	FALSE
evm.model.CM117431.1_RagTag.1474	CM117431.1_RagTag.1474	CM117431.1_RagTag	188184409	188186775	11	8616499	8619634	2994	AT2G24130	TRUE	FALSE	FALSE	FALSE
evm.model.CM117431.1_RagTag.1475	CM117431.1_RagTag.1475	CM117431.1_RagTag	188209159	188244647	11	9114897	9132411	3008	AT4G30790	TRUE	FALSE	FALSE	FALSE
evm.model.CM117431.1_RagTag.1480	CM117431.1_RagTag.1480	CM117431.1_RagTag	188470349	188480155	11	9389704	9394158	3016	AT4G30840	TRUE	FALSE	FALSE	FALSE
evm.model.CM117431.1_RagTag.1481	CM117431.1_RagTag.1481	CM117431.1_RagTag	188490938	188497218	11	9438447	9445402	3021	AT4G30850	TRUE	FALSE	FALSE	FALSE
evm.model.CM117431.1_RagTag.1482	CM117431.1_RagTag.1482	CM117431.1_RagTag	188516534	188521018	11	9616666	9617688	3024	AT4G30550	TRUE	FALSE	FALSE	FALSE
evm.model.CM117431.1_RagTag.1486	CM117431.1_RagTag.1486	CM117431.1_RagTag	189010799	189017002	11	9794807	9799875	3028	AT2G23950	TRUE	FALSE	FALSE	FALSE
evm.model.CM117431.1_RagTag.1487	CM117431.1_RagTag.1487	CM117431.1_RagTag	189082200	189121831	11	9810685	9850178	3029	AT4G30510	TRUE	FALSE	FALSE	FALSE
evm.model.CM117431.1_RagTag.1489	CM117431.1_RagTag.1489	CM117431.1_RagTag	189169074	189175552	11	9867513	9879280	3031	AT4G28070	TRUE	FALSE	FALSE	FALSE
evm.model.CM117431.1_RagTag.1490	CM117431.1_RagTag.1490	CM117431.1_RagTag	189185614	189188092	11	9933148	9942963	3033	AT4G30480	TRUE	FALSE	FALSE	FALSE
evm.model.CM117431.1_RagTag.1493	CM117431.1_RagTag.1493	CM117431.1_RagTag	189514809	189567855	11	9959777	10010099	3035	AT2G23890	TRUE	FALSE	FALSE	FALSE
evm.model.CM117431.1_RagTag.1496	CM117431.1_RagTag.1496	CM117431.1_RagTag	189741632	189745488	11	10203352	10204701	3041	AT2G23810	TRUE	FALSE	FALSE	FALSE
evm.model.CM117434.1_RagTag.847	CM117434.1_RagTag.847	CM117434.1_RagTag	146813792	146903761	11	9538580	9561355	3023	AT4G30860	TRUE	FALSE	FALSE	FALSE
evm.model.CM117434.1_RagTag.846	CM117434.1_RagTag.846	CM117434.1_RagTag	145536956	145538029	11	9710013	9712013	3026	AT1G17890	TRUE	FALSE	FALSE	FALSE
evm.model.CM117434.1_RagTag.843	CM117434.1_RagTag.843	CM117434.1_RagTag	144421685	144434546	11	9952624	9955047	3034	AT2G23910	TRUE	FALSE	FALSE	FALSE
evm.model.CM117434.1_RagTag.841	CM117434.1_RagTag.841	CM117434.1_RagTag	142490259	142533048	11	10047514	10093260	3036	AT2G23820	TRUE	FALSE	FALSE	FALSE
evm.model.CM117434.1_RagTag.825	CM117434.1_RagTag.825	CM117434.1_RagTag	136561392	136565147	11	10399911	10405728	3047	AT5G57800	TRUE	FALSE	FALSE	FALSE
evm.model.CM117434.1_RagTag.818	CM117434.1_RagTag.818	CM117434.1_RagTag	133985426	134038804	11	10597926	10613402	3054	AT4G28030	TRUE	FALSE	FALSE	FALSE
evm.model.CM117431.1_RagTag.1524	CM117431.1_RagTag.1524	CM117431.1_RagTag	191279386	191291539	11	12443702	12448999	3073	AT2G38670	TRUE	FALSE	FALSE	FALSE
evm.model.CM117431.1_RagTag.1525	CM117431.1_RagTag.1525	CM117431.1_RagTag	191299839	191302777	11	12456224	12458290	3074	AT5G35320	TRUE	FALSE	FALSE	FALSE
evm.model.CM117431.1_RagTag.1526	CM117431.1_RagTag.1526	CM117431.1_RagTag	191346094	191442571	11	12508853	12602202	3077	AT2G39930	TRUE	FALSE	FALSE	FALSE
evm.model.CM117431.1_RagTag.1534	CM117431.1_RagTag.1534	CM117431.1_RagTag	192166337	192261188	11	13087776	13105562	3086	AT2G07050	TRUE	FALSE	FALSE	FALSE
evm.model.CM117431.1_RagTag.1541	CM117431.1_RagTag.1541	CM117431.1_RagTag	193152617	193164219	11	13480481	13484978	3094	AT4G31170	TRUE	FALSE	FALSE	FALSE
evm.model.CM117431.1_RagTag.1545	CM117431.1_RagTag.1545	CM117431.1_RagTag	193207338	193219036	11	13547196	13554835	3096	AT3G13060	TRUE	FALSE	FALSE	FALSE
evm.model.CM117431.1_RagTag.1560	CM117431.1_RagTag.1560	CM117431.1_RagTag	193741187	193785387	11	13879697	13975097	3102	AT4G16130	TRUE	FALSE	FALSE	FALSE
evm.model.CM117433.1_RagTag.1920	CM117433.1_RagTag.1920	CM117433.1_RagTag	263792853	263819981	11	13995151	14013792	3104	AT4G31300	TRUE	FALSE	FALSE	FALSE
evm.model.CM117433.1_RagTag.1924	CM117433.1_RagTag.1924	CM117433.1_RagTag	264038330	264042924	11	14152039	14155401	3108	AT1G22160	TRUE	FALSE	FALSE	FALSE
evm.model.CM117433.1_RagTag.1926	CM117433.1_RagTag.1926	CM117433.1_RagTag	264252404	264258507	11	14168858	14173530	3109	AT3G42630	TRUE	FALSE	FALSE	FALSE
evm.model.CM117433.1_RagTag.1927	CM117433.1_RagTag.1927	CM117433.1_RagTag	264270994	264286745	11	14181168	14186973	3111	AT2G24370	TRUE	FALSE	FALSE	FALSE
evm.model.CM117433.1_RagTag.1929	CM117433.1_RagTag.1929	CM117433.1_RagTag	264294806	264297137	11	14214325	14218578	3112	AT3G20190	TRUE	FALSE	FALSE	FALSE
evm.model.CM117433.1_RagTag.1932	CM117433.1_RagTag.1932	CM117433.1_RagTag	264385211	264424873	11	14259740	14282040	3114	AT2G26590	TRUE	FALSE	FALSE	FALSE
evm.model.CM117433.1_RagTag.1933	CM117433.1_RagTag.1933	CM117433.1_RagTag	264427468	264438971	11	14298020	14310249	3116	AT2G07180	TRUE	FALSE	FALSE	FALSE
evm.model.CM117433.1_RagTag.1936	CM117433.1_RagTag.1936	CM117433.1_RagTag	264508820	264516301	11	14311423	14322817	3117	AT2G07340	TRUE	FALSE	FALSE	FALSE
evm.model.CM117433.1_RagTag.1875	CM117433.1_RagTag.1875	CM117433.1_RagTag	261897670	261901444	11	16015035	16018455	3189	AT2G34400	TRUE	FALSE	FALSE	FALSE
evm.model.CM117433.1_RagTag.1882	CM117433.1_RagTag.1882	CM117433.1_RagTag	262095128	262116480	11	16080582	16085813	3190	AT4G30110	TRUE	FALSE	FALSE	FALSE
evm.model.CM117433.1_RagTag.1884	CM117433.1_RagTag.1884	CM117433.1_RagTag	262241769	262257284	11	16502598	16509893	3196	AT2G19160	TRUE	FALSE	FALSE	FALSE
evm.model.CM117433.1_RagTag.1885	CM117433.1_RagTag.1885	CM117433.1_RagTag	262277705	262314016	11	16565510	16576441	3198	AT5G57240	TRUE	FALSE	FALSE	FALSE
evm.model.CM117433.1_RagTag.1890	CM117433.1_RagTag.1890	CM117433.1_RagTag	262549753	262562233	11	16585561	16588072	3199	AT5G57230	TRUE	FALSE	FALSE	FALSE
evm.model.CM117433.1_RagTag.1891	CM117433.1_RagTag.1891	CM117433.1_RagTag	262568254	262594786	11	16594183	16603426	3200	AT4G30020	TRUE	FALSE	FALSE	FALSE
evm.model.CM117433.1_RagTag.1892	CM117433.1_RagTag.1892	CM117433.1_RagTag	262713827	262722332	11	16686066	16692003	3202	AT4G29950	TRUE	FALSE	FALSE	FALSE
evm.model.CM117433.1_RagTag.1893	CM117433.1_RagTag.1893	CM117433.1_RagTag	262726572	262744728	11	16693035	16719405	3203	AT4G29960	TRUE	FALSE	FALSE	FALSE
evm.model.CM117433.1_RagTag.1894	CM117433.1_RagTag.1894	CM117433.1_RagTag	262750435	262764955	11	16724545	16735889	3204	AT1G16840	TRUE	FALSE	FALSE	FALSE
evm.model.CM117433.1_RagTag.1895	CM117433.1_RagTag.1895	CM117433.1_RagTag	262777673	262790670	11	16736925	16744161	3205	AT4G25940	TRUE	FALSE	FALSE	FALSE
evm.model.CM117433.1_RagTag.1896	CM117433.1_RagTag.1896	CM117433.1_RagTag	262811249	262822194	11	16764446	16772528	3207	AT4G29940	TRUE	FALSE	FALSE	FALSE
evm.model.CM117433.1_RagTag.1899	CM117433.1_RagTag.1899	CM117433.1_RagTag	262928474	262959647	11	16926820	16932536	3215	AT4G26000	TRUE	FALSE	FALSE	FALSE
evm.model.CM117433.1_RagTag.1900	CM117433.1_RagTag.1900	CM117433.1_RagTag	262964254	262968795	11	16935215	16937951	3216	AT5G57170	TRUE	FALSE	FALSE	FALSE
evm.model.CM117433.1_RagTag.1903	CM117433.1_RagTag.1903	CM117433.1_RagTag	263099259	263197577	11	16961991	17012662	3219	AT5G57160	TRUE	FALSE	FALSE	FALSE
evm.model.CM117433.1_RagTag.1904	CM117433.1_RagTag.1904	CM117433.1_RagTag	263211919	263223858	11	17038653	17041492	3222	AT5G57150	TRUE	FALSE	FALSE	FALSE
evm.model.CM117433.1_RagTag.1905	CM117433.1_RagTag.1905	CM117433.1_RagTag	263267742	263275032	11	17108053	17117620	3223	AT4G26020	TRUE	FALSE	FALSE	FALSE
evm.model.CM117433.1_RagTag.1906	CM117433.1_RagTag.1906	CM117433.1_RagTag	263375351	263381224	11	17233397	17237329	3227	AT4G29920	TRUE	FALSE	FALSE	FALSE
evm.model.CM117433.1_RagTag.1909	CM117433.1_RagTag.1909	CM117433.1_RagTag	263462652	263483688	11	17539348	17546130	3241	AT5G57120	TRUE	FALSE	FALSE	FALSE
evm.model.CM117433.1_RagTag.1911	CM117433.1_RagTag.1911	CM117433.1_RagTag	263513132	263534918	11	17640457	17648014	3243	AT4G29890	TRUE	FALSE	FALSE	FALSE
evm.model.CM117433.1_RagTag.1921	CM117433.1_RagTag.1921	CM117433.1_RagTag	263839464	263844159	11	17655373	17658529	3244	AT3G47570	TRUE	FALSE	FALSE	FALSE
evm.model.CM117428.1_RagTag.816	CM117428.1_RagTag.816	CM117428.1_RagTag	105833049	105833321	11	16756842	16760950	3206	AT4G30010	TRUE	FALSE	FALSE	FALSE
evm.model.CM117428.1_RagTag.817	CM117428.1_RagTag.817	CM117428.1_RagTag	105888623	105891203	11	16919662	16924056	3214	AT1G78880	TRUE	FALSE	FALSE	FALSE
evm.model.CM117428.1_RagTag.827	CM117428.1_RagTag.827	CM117428.1_RagTag	106342250	106392843	11	17162677	17211323	3226	AT1G51590	TRUE	FALSE	FALSE	FALSE
evm.model.CM117428.1_RagTag.829	CM117428.1_RagTag.829	CM117428.1_RagTag	106441836	106466020	11	17604544	17639852	3242	AT3G21180	TRUE	FALSE	FALSE	FALSE
evm.model.CM117428.1_RagTag.830	CM117428.1_RagTag.830	CM117428.1_RagTag	106468702	106472228	11	17705480	17709739	3249	AT3G21190	TRUE	FALSE	FALSE	FALSE
evm.model.CM117428.1_RagTag.851	CM117428.1_RagTag.851	CM117428.1_RagTag	107379117	107398222	11	18105273	18111005	3270	AT1G17260	TRUE	FALSE	FALSE	FALSE
evm.model.CM117433.1_RagTag.1874	CM117433.1_RagTag.1874	CM117433.1_RagTag	261852647	261871049	11	17793856	17798770	3254	AT5G55950	TRUE	FALSE	FALSE	FALSE
evm.model.CM117433.1_RagTag.1864	CM117433.1_RagTag.1864	CM117433.1_RagTag	261245237	261261807	11	17872993	17884947	3258		FALSE	FALSE	FALSE	FALSE
evm.model.CM117433.1_RagTag.1863	CM117433.1_RagTag.1863	CM117433.1_RagTag	261243299	261244584	11	17885578	17886206	3259		FALSE	FALSE	FALSE	FALSE
evm.model.CM117433.1_RagTag.1858	CM117433.1_RagTag.1858	CM117433.1_RagTag	261086597	261088387	11	17905216	17926009	3261	AT5G20600	TRUE	FALSE	FALSE	FALSE
evm.model.CM117433.1_RagTag.1857	CM117433.1_RagTag.1857	CM117433.1_RagTag	261072864	261075389	11	18043160	18045625	3268	AT2G18940	TRUE	FALSE	FALSE	FALSE
evm.model.CM117433.1_RagTag.1852	CM117433.1_RagTag.1852	CM117433.1_RagTag	260798021	260816356	11	18105273	18111005	3270	AT4G30190	TRUE	FALSE	FALSE	FALSE
evm.model.CM117433.1_RagTag.1849	CM117433.1_RagTag.1849	CM117433.1_RagTag	260757644	260764862	11	18133595	18136685	3272	AT4G25910	TRUE	FALSE	FALSE	FALSE
evm.model.CM117433.1_RagTag.1848	CM117433.1_RagTag.1848	CM117433.1_RagTag	260733936	260750870	11	18144211	18168480	3274	AT5G57330	TRUE	FALSE	FALSE	FALSE
evm.model.CM117433.1_RagTag.1847	CM117433.1_RagTag.1847	CM117433.1_RagTag	260670313	260719821	11	18171924	18195082	3275	AT4G30160	TRUE	FALSE	FALSE	FALSE
evm.model.CM117433.1_RagTag.1844	CM117433.1_RagTag.1844	CM117433.1_RagTag	260541313	260551016	11	18261407	18288920	3280	AT5G57360	TRUE	FALSE	FALSE	FALSE
evm.model.CM117433.1_RagTag.1838	CM117433.1_RagTag.1838	CM117433.1_RagTag	260079806	260084826	11	18416054	18418577	3290	AT5G57390	TRUE	FALSE	FALSE	FALSE
evm.model.CM117433.1_RagTag.1823	CM117433.1_RagTag.1823	CM117433.1_RagTag	259374665	259382098	11	18463528	18469313	3294	AT4G30210	TRUE	FALSE	FALSE	FALSE
evm.model.CM117433.1_RagTag.1815	CM117433.1_RagTag.1815	CM117433.1_RagTag	258775627	258776907	11	18578712	18580911	3299	AT2G18860	TRUE	FALSE	FALSE	FALSE
evm.model.CM117433.1_RagTag.1813	CM117433.1_RagTag.1813	CM117433.1_RagTag	258613478	258615007	11	18601617	18603161	3301	AT5G57480	TRUE	FALSE	FALSE	FALSE
evm.model.CM117433.1_RagTag.1811	CM117433.1_RagTag.1811	CM117433.1_RagTag	258459110	258479129	11	18616264	18633038	3302	AT2G18840	TRUE	FALSE	FALSE	FALSE
evm.model.CM117433.1_RagTag.1800	CM117433.1_RagTag.1800	CM117433.1_RagTag	258252747	258267676	11	18709054	18714197	3305	AT5G57490	TRUE	FALSE	FALSE	FALSE
evm.model.CM117433.1_RagTag.1797	CM117433.1_RagTag.1797	CM117433.1_RagTag	257942533	257953331	11	18842884	18848126	3312	AT3G21240	TRUE	FALSE	FALSE	FALSE
evm.model.CM117433.1_RagTag.1783	CM117433.1_RagTag.1783	CM117433.1_RagTag	256870113	256886722	11	18949294	18956457	3321	AT4G25810	TRUE	FALSE	FALSE	FALSE
evm.model.CM117433.1_RagTag.1782	CM117433.1_RagTag.1782	CM117433.1_RagTag	256813499	256856030	11	19034420	19047062	3339	AT2G18750	TRUE	FALSE	FALSE	FALSE
evm.model.CM117433.1_RagTag.1780	CM117433.1_RagTag.1780	CM117433.1_RagTag	256594507	256733648	11	19050975	19095228	3340	AT5G57590	TRUE	FALSE	FALSE	FALSE
evm.model.CM117431.1_RagTag.1513	CM117431.1_RagTag.1513	CM117431.1_RagTag	190575938	190584153	11	19253944	19265006	3347	AT5G52450	TRUE	FALSE	FALSE	FALSE
evm.model.CM117431.1_RagTag.1511	CM117431.1_RagTag.1511	CM117431.1_RagTag	190408651	190414250	11	19455412	19458055	3363	AT5G57630	TRUE	FALSE	FALSE	FALSE
evm.model.CM117431.1_RagTag.1508	CM117431.1_RagTag.1508	CM117431.1_RagTag	190258917	190285649	11	19509741	19545228	3365	AT2G24765	TRUE	FALSE	FALSE	FALSE
evm.model.CM117431.1_RagTag.1507	CM117431.1_RagTag.1507	CM117431.1_RagTag	190160780	190180575	11	19555292	19558837	3366	AT4G15560	TRUE	FALSE	FALSE	FALSE
evm.model.CM117431.1_RagTag.1501	CM117431.1_RagTag.1501	CM117431.1_RagTag	190007327	190007821	11	19668227	19668972	3372	AT5G57685	TRUE	FALSE	FALSE	FALSE
evm.model.CM117431.1_RagTag.1500	CM117431.1_RagTag.1500	CM117431.1_RagTag	189851444	189879653	11	19680595	19699333	3373	AT4G28020	TRUE	FALSE	FALSE	FALSE
evm.model.CM117427.1_RagTag.1201	CM117427.1_RagTag.1201	CM117427.1_RagTag	102886282	102914112	12	92079	98849	3392	AT1G29400	TRUE	FALSE	FALSE	FALSE
evm.model.CM117427.1_RagTag.1197	CM117427.1_RagTag.1197	CM117427.1_RagTag	102303758	102308866	12	126565	132728	3393	AT2G42880	TRUE	FALSE	FALSE	FALSE
evm.model.CM117427.1_RagTag.1193	CM117427.1_RagTag.1193	CM117427.1_RagTag	101848811	101851015	12	183288	183785	3396	AT3G23730	TRUE	FALSE	FALSE	FALSE
evm.model.CM117427.1_RagTag.1192	CM117427.1_RagTag.1192	CM117427.1_RagTag	101822915	101824242	12	184934	190280	3397	AT3G58830	TRUE	FALSE	FALSE	FALSE
evm.model.CM117427.1_RagTag.1189	CM117427.1_RagTag.1189	CM117427.1_RagTag	101576385	101577437	12	209993	210931	3400	AT3G58800	TRUE	FALSE	FALSE	FALSE
evm.model.CM117427.1_RagTag.1182	CM117427.1_RagTag.1182	CM117427.1_RagTag	101048188	101048421	12	279688	292144	3406	AT3G58780	TRUE	FALSE	FALSE	FALSE
evm.model.CM117427.1_RagTag.1163	CM117427.1_RagTag.1163	CM117427.1_RagTag	99579619	99581490	12	321009	324921	3407	AT3G42170	TRUE	FALSE	FALSE	FALSE
evm.model.CM117427.1_RagTag.1161	CM117427.1_RagTag.1161	CM117427.1_RagTag	99046779	99051316	12	365899	379381	3410		FALSE	FALSE	FALSE	FALSE
evm.model.CM117427.1_RagTag.1156	CM117427.1_RagTag.1156	CM117427.1_RagTag	98612582	98630280	12	639882	694524	3419	AT2G42810	TRUE	FALSE	FALSE	FALSE
evm.model.CM117427.1_RagTag.1145	CM117427.1_RagTag.1145	CM117427.1_RagTag	97340522	97410434	12	910730	915231	3431	AT1G07650	TRUE	FALSE	FALSE	FALSE
evm.model.CM117431.1_RagTag.438	CM117431.1_RagTag.438	CM117431.1_RagTag	26114928	26115779	12	718172	719578	3420	AT2G42900	TRUE	TRUE	FALSE	TRUE
evm.model.CM117431.1_RagTag.436	CM117431.1_RagTag.436	CM117431.1_RagTag	25997253	26002089	12	775443	784939	3426	AT4G18160	TRUE	FALSE	FALSE	FALSE
evm.model.CM117431.1_RagTag.430	CM117431.1_RagTag.430	CM117431.1_RagTag	25703919	25718302	12	879143	881142	3430	AT4G18170	TRUE	FALSE	FALSE	FALSE
evm.model.CM117431.1_RagTag.429	CM117431.1_RagTag.429	CM117431.1_RagTag	25596885	25601161	12	910730	915231	3431	AT3G59110	TRUE	FALSE	FALSE	FALSE
evm.model.CM117431.1_RagTag.427	CM117431.1_RagTag.427	CM117431.1_RagTag	25284168	25488279	12	995099	1078768	3436	AT1G06490	TRUE	FALSE	FALSE	FALSE
evm.model.CM117431.1_RagTag.426	CM117431.1_RagTag.426	CM117431.1_RagTag	25203005	25237198	12	1094088	1099502	3438	AT1G67930	TRUE	FALSE	FALSE	FALSE
evm.model.CM117431.1_RagTag.425	CM117431.1_RagTag.425	CM117431.1_RagTag	25186119	25193427	12	1111493	1114702	3441	AT5G50890	TRUE	FALSE	FALSE	FALSE
evm.model.CM117431.1_RagTag.424	CM117431.1_RagTag.424	CM117431.1_RagTag	25132604	25134310	12	1179799	1181100	3447	AT3G59080	TRUE	FALSE	FALSE	FALSE
evm.model.CM117431.1_RagTag.422	CM117431.1_RagTag.422	CM117431.1_RagTag	24801163	24838063	12	1207586	1231784	3449	AT1G06560	TRUE	FALSE	FALSE	FALSE
evm.model.CM117431.1_RagTag.420	CM117431.1_RagTag.420	CM117431.1_RagTag	24685927	24690094	12	1265116	1265958	3452	AT1G06570	TRUE	FALSE	FALSE	FALSE
evm.model.CM117431.1_RagTag.418	CM117431.1_RagTag.418	CM117431.1_RagTag	24442511	24539883	12	1273299	1362035	3453	AT1G06590	TRUE	FALSE	FALSE	FALSE
evm.model.CM117431.1_RagTag.415	CM117431.1_RagTag.415	CM117431.1_RagTag	24250823	24252474	12	1434464	1435690	3457	AT2G30860	TRUE	FALSE	FALSE	FALSE
evm.model.CM117431.1_RagTag.411	CM117431.1_RagTag.411	CM117431.1_RagTag	24050020	24070447	12	1444753	1450405	3459	AT1G06660	TRUE	FALSE	FALSE	FALSE
evm.model.CM117431.1_RagTag.410	CM117431.1_RagTag.410	CM117431.1_RagTag	23939119	23984889	12	1496530	1500701	3462	AT1G31300	TRUE	FALSE	FALSE	FALSE
evm.model.CM117431.1_RagTag.406	CM117431.1_RagTag.406	CM117431.1_RagTag	23612234	23613625	12	1514071	1514724	3464	AT5G42280	TRUE	TRUE	FALSE	TRUE
evm.model.CM117431.1_RagTag.405	CM117431.1_RagTag.405	CM117431.1_RagTag	23513265	23554135	12	1521548	1546417	3466	AT2G30800	TRUE	FALSE	FALSE	FALSE
evm.model.CM117431.1_RagTag.402	CM117431.1_RagTag.402	CM117431.1_RagTag	23296609	23299222	12	1608392	1609907	3470	AT1G06680	TRUE	FALSE	FALSE	FALSE
evm.model.CM117431.1_RagTag.400	CM117431.1_RagTag.400	CM117431.1_RagTag	23193546	23198691	12	1616286	1619017	3471	AT3G10260	TRUE	FALSE	FALSE	FALSE
evm.model.CM117431.1_RagTag.380	CM117431.1_RagTag.380	CM117431.1_RagTag	21838107	21857022	12	1795965	1822123	3480	AT5G60580	TRUE	FALSE	FALSE	FALSE
evm.model.CM117431.1_RagTag.373	CM117431.1_RagTag.373	CM117431.1_RagTag	21423269	21425794	12	2066202	2096750	3498	AT1G34300	TRUE	FALSE	FALSE	FALSE
evm.model.CM117427.1_RagTag.1142	CM117427.1_RagTag.1142	CM117427.1_RagTag	97133633	97171384	12	1968249	1989653	3492	AT2G31300	TRUE	FALSE	FALSE	FALSE
evm.model.CM117427.1_RagTag.1139	CM117427.1_RagTag.1139	CM117427.1_RagTag	96985984	96987839	12	2055045	2057590	3497	AT4G18880	TRUE	FALSE	FALSE	FALSE
evm.model.CM117427.1_RagTag.1138	CM117427.1_RagTag.1138	CM117427.1_RagTag	96874325	96913348	12	2066202	2096750	3498	AT1G06470	TRUE	FALSE	FALSE	FALSE
evm.model.CM117427.1_RagTag.1128	CM117427.1_RagTag.1128	CM117427.1_RagTag	96439844	96489314	12	2258723	2263947	3506	AT2G42770	TRUE	FALSE	FALSE	FALSE
evm.model.CM117427.1_RagTag.1127	CM117427.1_RagTag.1127	CM117427.1_RagTag	96423209	96428916	12	2305899	2308584	3511	AT2G30950	TRUE	FALSE	FALSE	FALSE
evm.model.CM117427.1_RagTag.1126	CM117427.1_RagTag.1126	CM117427.1_RagTag	96413108	96415090	12	2309877	2311452	3513	AT2G41080	TRUE	FALSE	FALSE	FALSE
evm.model.CM117427.1_RagTag.1125	CM117427.1_RagTag.1125	CM117427.1_RagTag	96390876	96397179	12	2329761	2333082	3516	AT1G06410	TRUE	FALSE	FALSE	FALSE
evm.model.CM117427.1_RagTag.1119	CM117427.1_RagTag.1119	CM117427.1_RagTag	96041266	96049099	12	2373641	2379360	3521	AT2G42750	TRUE	FALSE	FALSE	FALSE
evm.model.CM117427.1_RagTag.1115	CM117427.1_RagTag.1115	CM117427.1_RagTag	95806808	95812815	12	2453277	2458581	3529	AT2G30970	TRUE	FALSE	FALSE	FALSE
evm.model.CM117427.1_RagTag.1113	CM117427.1_RagTag.1113	CM117427.1_RagTag	95726543	95727811	12	2657686	2664568	3542	AT2G42690	TRUE	FALSE	FALSE	FALSE
evm.model.CM117427.1_RagTag.1111	CM117427.1_RagTag.1111	CM117427.1_RagTag	95642251	95657427	12	2724946	2767897	3545	AT2G42670	TRUE	FALSE	FALSE	FALSE
evm.model.CM117427.1_RagTag.1108	CM117427.1_RagTag.1108	CM117427.1_RagTag	95081481	95084020	12	2805788	2808022	3548	AT1G29240	TRUE	FALSE	FALSE	FALSE
evm.model.CM117427.1_RagTag.1106	CM117427.1_RagTag.1106	CM117427.1_RagTag	94690925	94810918	12	2837402	2886960	3550	AT3G58640	TRUE	FALSE	FALSE	FALSE
evm.model.CM117427.1_RagTag.1105	CM117427.1_RagTag.1105	CM117427.1_RagTag	94687965	94690145	12	2887249	2889903	3551	AT2G42620	TRUE	FALSE	FALSE	FALSE
evm.model.CM117427.1_RagTag.1103	CM117427.1_RagTag.1103	CM117427.1_RagTag	94169586	94170104	12	2930927	2932855	3552	AT2G42610	TRUE	FALSE	FALSE	FALSE
evm.model.CM117427.1_RagTag.1102	CM117427.1_RagTag.1102	CM117427.1_RagTag	94068185	94100754	12	2959077	2964574	3553	AT2G31040	TRUE	FALSE	FALSE	FALSE
evm.model.CM117427.1_RagTag.1099	CM117427.1_RagTag.1099	CM117427.1_RagTag	93745471	93793586	12	2997337	3001992	3557	AT4G21470	TRUE	FALSE	FALSE	FALSE
evm.model.CM117427.1_RagTag.1098	CM117427.1_RagTag.1098	CM117427.1_RagTag	93553700	93566314	12	3006051	3010975	3558	AT1G78870	TRUE	FALSE	FALSE	FALSE
evm.model.CM117427.1_RagTag.1097	CM117427.1_RagTag.1097	CM117427.1_RagTag	93506638	93514196	12	3019038	3022619	3560	AT2G42580	TRUE	FALSE	FALSE	FALSE
evm.model.CM117427.1_RagTag.1095	CM117427.1_RagTag.1095	CM117427.1_RagTag	93285334	93307616	12	3080972	3084791	3570	AT3G58610	TRUE	FALSE	FALSE	FALSE
evm.model.CM117427.1_RagTag.1094	CM117427.1_RagTag.1094	CM117427.1_RagTag	93034703	93038937	12	3100463	3102455	3571	AT1G68810	TRUE	FALSE	FALSE	FALSE
evm.model.CM117427.1_RagTag.1093	CM117427.1_RagTag.1093	CM117427.1_RagTag	92981815	92983668	12	3103958	3105784	3572	AT1G53270	TRUE	FALSE	FALSE	FALSE
evm.model.CM117427.1_RagTag.1090	CM117427.1_RagTag.1090	CM117427.1_RagTag	92785294	92796211	12	3126464	3129811	3575	AT2G31130	TRUE	FALSE	FALSE	FALSE
evm.model.CM117427.1_RagTag.1089	CM117427.1_RagTag.1089	CM117427.1_RagTag	92770361	92776477	12	3173094	3174782	3580	AT3G12060	TRUE	FALSE	FALSE	FALSE
evm.model.CM117427.1_RagTag.1087	CM117427.1_RagTag.1087	CM117427.1_RagTag	92342959	92343508	12	3206646	3206961	3586	AT2G31090	TRUE	FALSE	FALSE	FALSE
evm.model.CM117427.1_RagTag.1085	CM117427.1_RagTag.1085	CM117427.1_RagTag	92142111	92143181	12	3281712	3282899	3589	AT1G53230	TRUE	FALSE	FALSE	FALSE
evm.model.CM117427.1_RagTag.1083	CM117427.1_RagTag.1083	CM117427.1_RagTag	91793692	91794312	12	3292281	3293124	3590	AT2G42360	TRUE	FALSE	FALSE	FALSE
evm.model.CM117427.1_RagTag.1082	CM117427.1_RagTag.1082	CM117427.1_RagTag	91754307	91768171	12	3295700	3297098	3591	AT3G58100	TRUE	FALSE	FALSE	FALSE
evm.model.CM117427.1_RagTag.1079	CM117427.1_RagTag.1079	CM117427.1_RagTag	91463254	91474584	12	3366293	3367561	3596	AT3G58120	TRUE	FALSE	FALSE	FALSE
evm.model.CM117427.1_RagTag.1078	CM117427.1_RagTag.1078	CM117427.1_RagTag	91400714	91442675	12	3418260	3441549	3601	AT2G31060	TRUE	FALSE	FALSE	FALSE
evm.model.CM117427.1_RagTag.1075	CM117427.1_RagTag.1075	CM117427.1_RagTag	91225173	91228649	12	3444985	3447312	3602	AT5G60860	TRUE	FALSE	FALSE	FALSE
evm.model.CM117427.1_RagTag.1072	CM117427.1_RagTag.1072	CM117427.1_RagTag	91112039	91124248	12	3448783	3455178	3603	AT1G06290	TRUE	FALSE	FALSE	FALSE
evm.model.CM117433.1_RagTag.656	CM117433.1_RagTag.656	CM117433.1_RagTag	34446283	34447017	12	2365772	2372733	3520	AT2G42760	TRUE	FALSE	FALSE	FALSE
evm.model.CM117433.1_RagTag.654	CM117433.1_RagTag.654	CM117433.1_RagTag	34375496	34380984	12	2416741	2420776	3526	AT5G45775	TRUE	FALSE	FALSE	FALSE
evm.model.CM117433.1_RagTag.648	CM117433.1_RagTag.648	CM117433.1_RagTag	34200167	34223543	12	2439033	2445978	3527	AT2G30980	TRUE	FALSE	FALSE	FALSE
evm.model.CM117433.1_RagTag.647	CM117433.1_RagTag.647	CM117433.1_RagTag	34164489	34169493	12	2463290	2469821	3531	AT5G05340	TRUE	FALSE	FALSE	FALSE
evm.model.CM117433.1_RagTag.645	CM117433.1_RagTag.645	CM117433.1_RagTag	34055030	34059239	12	2494842	2529932	3532	AT3G47570	TRUE	FALSE	FALSE	FALSE
evm.model.CM117433.1_RagTag.634	CM117433.1_RagTag.634	CM117433.1_RagTag	33215078	33227637	12	2619941	2629783	3539	AT3G58690	TRUE	FALSE	FALSE	FALSE
evm.model.CM117433.1_RagTag.633	CM117433.1_RagTag.633	CM117433.1_RagTag	33149778	33176715	12	2633279	2645221	3540	AT2G42710	TRUE	FALSE	FALSE	FALSE
evm.model.CM117433.1_RagTag.632	CM117433.1_RagTag.632	CM117433.1_RagTag	33026189	33064076	12	2647086	2653324	3541	AT2G42700	TRUE	FALSE	FALSE	FALSE
evm.model.CM117433.1_RagTag.631	CM117433.1_RagTag.631	CM117433.1_RagTag	32987274	33010649	12	2679423	2692937	3544	AT3G58680	TRUE	FALSE	FALSE	FALSE
evm.model.CM117433.1_RagTag.629	CM117433.1_RagTag.629	CM117433.1_RagTag	32902498	32919172	12	2724946	2767897	3545	AT2G42670	TRUE	FALSE	FALSE	FALSE
evm.model.CM117433.1_RagTag.627	CM117433.1_RagTag.627	CM117433.1_RagTag	32763978	32764637	12	2837402	2886960	3550	AT2G31010	TRUE	FALSE	FALSE	FALSE
evm.model.ptg000071l.5	ptg000071l.5	ptg000071l	305509	316948	12	2494842	2529932	3532	AT3G47570	TRUE	FALSE	FALSE	FALSE
evm.model.ptg000071l.10	ptg000071l.10	ptg000071l	499538	522392	12	2619941	2629783	3539	AT3G58690	TRUE	FALSE	FALSE	FALSE
evm.model.ptg000071l.12	ptg000071l.12	ptg000071l	556909	594140	12	2633279	2645221	3540	AT2G42710	TRUE	FALSE	FALSE	FALSE
evm.model.ptg000071l.13	ptg000071l.13	ptg000071l	654231	695424	12	2647086	2653324	3541	AT2G42700	TRUE	FALSE	FALSE	FALSE
evm.model.ptg000071l.14	ptg000071l.14	ptg000071l	710498	737834	12	2679423	2692937	3544	AT3G58680	TRUE	FALSE	FALSE	FALSE
evm.model.CM117433.1_RagTag.624	CM117433.1_RagTag.624	CM117433.1_RagTag	32597330	32659689	12	3107222	3110518	3573		FALSE	FALSE	FALSE	FALSE
evm.model.CM117433.1_RagTag.623	CM117433.1_RagTag.623	CM117433.1_RagTag	32548515	32566242	12	3114069	3120195	3574	AT3G58600	TRUE	FALSE	FALSE	FALSE
evm.model.CM117433.1_RagTag.622	CM117433.1_RagTag.622	CM117433.1_RagTag	32377040	32387709	12	3173094	3174782	3580	AT2G42570	TRUE	FALSE	FALSE	FALSE
evm.model.CM117433.1_RagTag.620	CM117433.1_RagTag.620	CM117433.1_RagTag	32311164	32322256	12	3208055	3216978	3587	AT1G06240	TRUE	FALSE	FALSE	FALSE
evm.model.CM117433.1_RagTag.619	CM117433.1_RagTag.619	CM117433.1_RagTag	32237736	32239902	12	3222150	3224463	3588	AT1G06230	TRUE	FALSE	FALSE	FALSE
evm.model.CM117433.1_RagTag.607	CM117433.1_RagTag.607	CM117433.1_RagTag	31387468	31388208	12	3292281	3293124	3590	AT2G42360	TRUE	FALSE	FALSE	FALSE
evm.model.CM117433.1_RagTag.606	CM117433.1_RagTag.606	CM117433.1_RagTag	31269919	31300509	12	3301694	3325319	3592	AT1G53210	TRUE	FALSE	FALSE	FALSE
evm.model.CM117433.1_RagTag.604	CM117433.1_RagTag.604	CM117433.1_RagTag	31042890	31045559	12	3350003	3357648	3595	AT3G58110	TRUE	FALSE	FALSE	FALSE
evm.model.CM117433.1_RagTag.603	CM117433.1_RagTag.603	CM117433.1_RagTag	31004985	31035781	12	3379784	3383145	3599	AT2G42390	TRUE	FALSE	FALSE	FALSE
evm.model.CM117433.1_RagTag.601	CM117433.1_RagTag.601	CM117433.1_RagTag	30928541	30941855	12	3411201	3413096	3600	AT4G35020	TRUE	FALSE	FALSE	FALSE
evm.model.CM117433.1_RagTag.597	CM117433.1_RagTag.597	CM117433.1_RagTag	30630113	30635234	12	3475279	3481850	3605	AT1G28510	TRUE	FALSE	FALSE	FALSE
evm.model.CM117433.1_RagTag.596	CM117433.1_RagTag.596	CM117433.1_RagTag	30554292	30576811	12	3597741	3614811	3612	AT4G35160	TRUE	FALSE	FALSE	FALSE
evm.model.CM117433.1_RagTag.595	CM117433.1_RagTag.595	CM117433.1_RagTag	30475743	30496665	12	3732560	3732745	3628	AT1G03860	TRUE	FALSE	FALSE	FALSE
evm.model.CM117433.1_RagTag.594	CM117433.1_RagTag.594	CM117433.1_RagTag	30460121	30460798	12	3781637	3784433	3632	AT5G44170	TRUE	FALSE	FALSE	FALSE
evm.model.CM117427.1_RagTag.1066	CM117427.1_RagTag.1066	CM117427.1_RagTag	90868672	90869406	12	3728058	3728813	3627	AT2G20520	TRUE	TRUE	FALSE	TRUE
evm.model.CM117427.1_RagTag.1057	CM117427.1_RagTag.1057	CM117427.1_RagTag	90165008	90165478	12	3752361	3752760	3629	AT1G28480	TRUE	FALSE	FALSE	FALSE
evm.model.CM117427.1_RagTag.1056	CM117427.1_RagTag.1056	CM117427.1_RagTag	90104620	90145562	12	3753543	3765911	3630	AT5G44150	TRUE	FALSE	FALSE	FALSE
evm.model.CM117427.1_RagTag.1055	CM117427.1_RagTag.1055	CM117427.1_RagTag	89838199	89843715	12	3778166	3780152	3631	AT1G03840	TRUE	FALSE	FALSE	FALSE
evm.model.CM117427.1_RagTag.1053	CM117427.1_RagTag.1053	CM117427.1_RagTag	89518235	89518873	12	3836442	3837086	3635	AT5G46090	TRUE	FALSE	FALSE	FALSE
evm.model.CM117427.1_RagTag.1052	CM117427.1_RagTag.1052	CM117427.1_RagTag	89350166	89378434	12	3840537	3862485	3636	AT5G44180	TRUE	FALSE	FALSE	FALSE
evm.model.CM117427.1_RagTag.1046	CM117427.1_RagTag.1046	CM117427.1_RagTag	88778455	88789516	12	3919933	3931465	3640	AT4G28450	TRUE	FALSE	FALSE	FALSE
evm.model.CM117427.1_RagTag.1037	CM117427.1_RagTag.1037	CM117427.1_RagTag	88507285	88509804	12	3955389	3957057	3645	AT4G28430	TRUE	FALSE	FALSE	FALSE
evm.model.CM117427.1_RagTag.1035	CM117427.1_RagTag.1035	CM117427.1_RagTag	88445162	88454193	12	3960005	3963774	3646	AT5G36160	TRUE	FALSE	FALSE	FALSE
evm.model.CM117427.1_RagTag.1027	CM117427.1_RagTag.1027	CM117427.1_RagTag	87513138	87518786	12	4097838	4105274	3658	AT5G44280	TRUE	FALSE	FALSE	FALSE
evm.model.CM117427.1_RagTag.1026	CM117427.1_RagTag.1026	CM117427.1_RagTag	87409929	87425770	12	4129420	4133378	3660	AT2G20635	TRUE	FALSE	FALSE	FALSE
evm.model.CM117427.1_RagTag.1025	CM117427.1_RagTag.1025	CM117427.1_RagTag	87339709	87399818	12	4186578	4209322	3665	AT4G28370	TRUE	FALSE	FALSE	FALSE
evm.model.CM117427.1_RagTag.1024	CM117427.1_RagTag.1024	CM117427.1_RagTag	87215728	87239980	12	4221549	4227048	3667	AT1G03760	TRUE	FALSE	FALSE	FALSE
evm.model.CM117427.1_RagTag.1023	CM117427.1_RagTag.1023	CM117427.1_RagTag	87139338	87193254	12	4227744	4234100	3668	AT1G03750	TRUE	FALSE	FALSE	FALSE
evm.model.CM117427.1_RagTag.1022	CM117427.1_RagTag.1022	CM117427.1_RagTag	87087953	87114861	12	4242618	4265231	3670	AT5G53850	TRUE	FALSE	FALSE	FALSE
evm.model.CM117427.1_RagTag.1021	CM117427.1_RagTag.1021	CM117427.1_RagTag	86886249	86914935	12	4271920	4277320	3671	AT5G53390	TRUE	FALSE	FALSE	FALSE
evm.model.CM117427.1_RagTag.1020	CM117427.1_RagTag.1020	CM117427.1_RagTag	86599916	86652369	12	4286294	4298534	3672	AT4G22930	TRUE	FALSE	FALSE	FALSE
evm.model.CM117427.1_RagTag.1018	CM117427.1_RagTag.1018	CM117427.1_RagTag	86538265	86553603	12	4360417	4361556	3676	AT4G32480	TRUE	FALSE	FALSE	FALSE
evm.model.CM117427.1_RagTag.1017	CM117427.1_RagTag.1017	CM117427.1_RagTag	86509465	86524012	12	4410441	4424878	3679	AT1G53050	TRUE	FALSE	FALSE	FALSE
evm.model.CM117427.1_RagTag.1015	CM117427.1_RagTag.1015	CM117427.1_RagTag	86022811	86270229	12	4470997	4593022	3685	AT4G03560	TRUE	FALSE	FALSE	FALSE
evm.model.CM117427.1_RagTag.1014	CM117427.1_RagTag.1014	CM117427.1_RagTag	85998801	86003201	12	4595023	4607983	3686	AT4G03550	TRUE	FALSE	FALSE	FALSE
evm.model.CM117427.1_RagTag.1013	CM117427.1_RagTag.1013	CM117427.1_RagTag	85950865	85965269	12	4637853	4638674	3689	AT1G03700	TRUE	FALSE	FALSE	FALSE
evm.model.CM117427.1_RagTag.1011	CM117427.1_RagTag.1011	CM117427.1_RagTag	85744503	85810558	12	4643622	4650685	3690	AT4G21710	TRUE	FALSE	FALSE	FALSE
evm.model.CM117427.1_RagTag.1007	CM117427.1_RagTag.1007	CM117427.1_RagTag	85537659	85538825	12	4668284	4669035	3691	AT4G28290	TRUE	FALSE	FALSE	FALSE
evm.model.CM117427.1_RagTag.1006	CM117427.1_RagTag.1006	CM117427.1_RagTag	85483060	85501715	12	4677099	4683738	3693	AT1G03687	TRUE	FALSE	FALSE	FALSE
evm.model.CM117433.1_RagTag.570	CM117433.1_RagTag.570	CM117433.1_RagTag	29174771	29198053	12	3879672	3882318	3637	AT2G20570	TRUE	FALSE	FALSE	FALSE
evm.model.CM117433.1_RagTag.569	CM117433.1_RagTag.569	CM117433.1_RagTag	29113119	29157141	12	3898562	3917928	3639	AT2G20580	TRUE	FALSE	FALSE	FALSE
evm.model.CM117433.1_RagTag.567	CM117433.1_RagTag.567	CM117433.1_RagTag	29040209	29041924	12	3944746	3945794	3643	AT2G33847	TRUE	FALSE	FALSE	FALSE
evm.model.CM117433.1_RagTag.563	CM117433.1_RagTag.563	CM117433.1_RagTag	28716153	28733604	12	3960005	3963774	3646	AT5G36160	TRUE	FALSE	FALSE	FALSE
evm.model.CM117433.1_RagTag.562	CM117433.1_RagTag.562	CM117433.1_RagTag	28601391	28602038	12	4004275	4004910	3654	AT5G44210	TRUE	FALSE	FALSE	FALSE
evm.model.CM117433.1_RagTag.560	CM117433.1_RagTag.560	CM117433.1_RagTag	28396557	28399308	12	4075204	4077855	3656	AT4G28400	TRUE	FALSE	FALSE	FALSE
evm.model.CM117433.1_RagTag.559	CM117433.1_RagTag.559	CM117433.1_RagTag	28311743	28322476	12	4097838	4105274	3658	AT5G44280	TRUE	FALSE	FALSE	FALSE
evm.model.CM117433.1_RagTag.558	CM117433.1_RagTag.558	CM117433.1_RagTag	28226550	28229363	12	4175036	4176738	3662	AT4G28390	TRUE	FALSE	FALSE	FALSE
evm.model.CM117433.1_RagTag.555	CM117433.1_RagTag.555	CM117433.1_RagTag	28150101	28163485	12	4237697	4238424	3669	AT4G28365	TRUE	FALSE	FALSE	FALSE
evm.model.CM117433.1_RagTag.553	CM117433.1_RagTag.553	CM117433.1_RagTag	27978585	27995961	12	4449171	4452526	3681	AT2G20680	TRUE	FALSE	FALSE	FALSE
evm.model.CM117433.1_RagTag.546	CM117433.1_RagTag.546	CM117433.1_RagTag	27533141	27533947	12	4452878	4454372	3682	AT4G28310	TRUE	TRUE	FALSE	TRUE
evm.model.CM117433.1_RagTag.545	CM117433.1_RagTag.545	CM117433.1_RagTag	27471727	27494658	12	4458590	4466475	3683	AT1G53025	TRUE	FALSE	FALSE	FALSE
evm.model.CM117433.1_RagTag.544	CM117433.1_RagTag.544	CM117433.1_RagTag	27444901	27450267	12	4595023	4607983	3686	AT4G03550	TRUE	FALSE	FALSE	FALSE
evm.model.CM117433.1_RagTag.542	CM117433.1_RagTag.542	CM117433.1_RagTag	27364254	27366904	12	4613907	4622690	3687	AT4G28300	TRUE	FALSE	FALSE	FALSE
evm.model.CM117433.1_RagTag.541	CM117433.1_RagTag.541	CM117433.1_RagTag	27212504	27216804	12	4668284	4669035	3691	AT5G42110	TRUE	FALSE	FALSE	FALSE
evm.model.CM117433.1_RagTag.539	CM117433.1_RagTag.539	CM117433.1_RagTag	26928405	26929061	12	4726760	4727572	3697	AT4G03510	TRUE	FALSE	FALSE	FALSE
evm.model.CM117429.1_RagTag.1280	CM117429.1_RagTag.1280	CM117429.1_RagTag	182665713	182667380	12	4360417	4361556	3676	AT4G32480	TRUE	FALSE	FALSE	FALSE
evm.model.CM117429.1_RagTag.1285	CM117429.1_RagTag.1285	CM117429.1_RagTag	182968115	182971174	12	4458590	4466475	3683	AT2G33770	TRUE	FALSE	FALSE	FALSE
evm.model.CM117429.1_RagTag.1287	CM117429.1_RagTag.1287	CM117429.1_RagTag	183044411	183051022	12	4595023	4607983	3686	AT4G04970	TRUE	FALSE	FALSE	FALSE
evm.model.CM117429.1_RagTag.1291	CM117429.1_RagTag.1291	CM117429.1_RagTag	183415886	183426893	12	4643622	4650685	3690	AT4G21710	TRUE	FALSE	FALSE	FALSE
evm.model.CM117429.1_RagTag.1293	CM117429.1_RagTag.1293	CM117429.1_RagTag	183524907	183525635	12	4726760	4727572	3697	AT4G03510	TRUE	FALSE	FALSE	FALSE
evm.model.CM117427.1_RagTag.832	CM117427.1_RagTag.832	CM117427.1_RagTag	71168051	71182376	12	5449824	5463695	3759	AT1G05180	TRUE	FALSE	FALSE	FALSE
evm.model.CM117427.1_RagTag.828	CM117427.1_RagTag.828	CM117427.1_RagTag	70292527	70310401	12	5464926	5472479	3760	AT2G32415	TRUE	FALSE	FALSE	FALSE
evm.model.CM117427.1_RagTag.826	CM117427.1_RagTag.826	CM117427.1_RagTag	70183377	70187852	12	5472811	5474255	3761	AT3G26935	TRUE	FALSE	FALSE	FALSE
evm.model.CM117427.1_RagTag.825	CM117427.1_RagTag.825	CM117427.1_RagTag	69994189	69999796	12	5480914	5485281	3762	AT1G05170	TRUE	FALSE	FALSE	FALSE
evm.model.CM117427.1_RagTag.824	CM117427.1_RagTag.824	CM117427.1_RagTag	69707778	69716622	12	5575078	5578222	3772	AT1G76160	TRUE	FALSE	FALSE	FALSE
evm.model.CM117427.1_RagTag.823	CM117427.1_RagTag.823	CM117427.1_RagTag	69673558	69674793	12	5587662	5588599	3773		FALSE	FALSE	FALSE	FALSE
evm.model.CM117427.1_RagTag.822	CM117427.1_RagTag.822	CM117427.1_RagTag	69625134	69649951	12	5592369	5609211	3775	AT1G05120	TRUE	FALSE	FALSE	FALSE
evm.model.CM117427.1_RagTag.821	CM117427.1_RagTag.821	CM117427.1_RagTag	69588195	69594290	12	5610341	5612126	3776	AT5G42570	TRUE	FALSE	FALSE	FALSE
evm.model.CM117427.1_RagTag.818	CM117427.1_RagTag.818	CM117427.1_RagTag	69451595	69452854	12	5671494	5672756	3781	AT1G05100	TRUE	FALSE	FALSE	FALSE
evm.model.CM117427.1_RagTag.815	CM117427.1_RagTag.815	CM117427.1_RagTag	69272270	69275803	12	5678927	5681082	3782	AT1G62300	TRUE	FALSE	FALSE	FALSE
evm.model.CM117427.1_RagTag.814	CM117427.1_RagTag.814	CM117427.1_RagTag	68911583	68922293	12	5690042	5695361	3783	AT2G32520	TRUE	FALSE	FALSE	FALSE
evm.model.CM117427.1_RagTag.812	CM117427.1_RagTag.812	CM117427.1_RagTag	68574158	68612511	12	5894283	5922091	3794	AT2G32530	TRUE	FALSE	FALSE	FALSE
evm.model.CM117427.1_RagTag.809	CM117427.1_RagTag.809	CM117427.1_RagTag	68402433	68405491	12	5957616	5961528	3796	AT1G05087	TRUE	TRUE	FALSE	TRUE
evm.model.CM117427.1_RagTag.806	CM117427.1_RagTag.806	CM117427.1_RagTag	67371887	67377052	12	5966000	5969337	3797	AT1G05070	TRUE	FALSE	FALSE	FALSE
evm.model.CM117427.1_RagTag.805	CM117427.1_RagTag.805	CM117427.1_RagTag	67359798	67369375	12	5982133	5989606	3799	AT2G32590	TRUE	FALSE	FALSE	FALSE
evm.model.CM117427.1_RagTag.804	CM117427.1_RagTag.804	CM117427.1_RagTag	67284849	67326279	12	5995106	6007069	3801	AT4G22120	TRUE	FALSE	FALSE	FALSE
evm.model.CM117427.1_RagTag.802	CM117427.1_RagTag.802	CM117427.1_RagTag	67236516	67243697	12	6011049	6014003	3803	AT4G15420	TRUE	FALSE	FALSE	FALSE
evm.model.CM117427.1_RagTag.800	CM117427.1_RagTag.800	CM117427.1_RagTag	67082082	67084976	12	6043908	6045557	3804	AT4G15417	TRUE	FALSE	FALSE	FALSE
evm.model.CM117427.1_RagTag.799	CM117427.1_RagTag.799	CM117427.1_RagTag	66816057	66829915	12	6086943	6092047	3807	AT2G32640	TRUE	FALSE	FALSE	FALSE
evm.model.CM117427.1_RagTag.796	CM117427.1_RagTag.796	CM117427.1_RagTag	66795554	66795964	12	6094041	6094469	3808	AT2G32180	TRUE	FALSE	FALSE	FALSE
evm.model.CM117427.1_RagTag.795	CM117427.1_RagTag.795	CM117427.1_RagTag	66784423	66792528	12	6095894	6100710	3809	AT4G15415	TRUE	FALSE	FALSE	FALSE
evm.model.CM117427.1_RagTag.794	CM117427.1_RagTag.794	CM117427.1_RagTag	66621013	66630494	12	6105323	6111085	3810	AT4G22140	TRUE	FALSE	FALSE	FALSE
evm.model.CM117427.1_RagTag.791	CM117427.1_RagTag.791	CM117427.1_RagTag	66504619	66516852	12	6128865	6135261	3812	AT4G04210	TRUE	FALSE	FALSE	FALSE
evm.model.CM117427.1_RagTag.790	CM117427.1_RagTag.790	CM117427.1_RagTag	66498201	66503828	12	6163393	6173450	3816	AT3G21670	TRUE	FALSE	FALSE	FALSE
evm.model.CM117427.1_RagTag.789	CM117427.1_RagTag.789	CM117427.1_RagTag	66396975	66417080	12	6189833	6199273	3818	AT2G05755	TRUE	FALSE	FALSE	FALSE
evm.model.CM117427.1_RagTag.787	CM117427.1_RagTag.787	CM117427.1_RagTag	66214984	66222435	12	6204082	6213665	3819	AT2G05760	TRUE	FALSE	FALSE	FALSE
evm.model.CM117427.1_RagTag.786	CM117427.1_RagTag.786	CM117427.1_RagTag	66206661	66211514	12	6255353	6262573	3822	AT5G55160	TRUE	FALSE	FALSE	FALSE
evm.model.CM117427.1_RagTag.784	CM117427.1_RagTag.784	CM117427.1_RagTag	66021897	66087308	12	6284062	6293949	3826	AT2G31340	TRUE	FALSE	FALSE	FALSE
evm.model.CM117427.1_RagTag.783	CM117427.1_RagTag.783	CM117427.1_RagTag	65956304	65958999	12	6310948	6312188	3828	AT1G05010	TRUE	FALSE	FALSE	FALSE
evm.model.CM117427.1_RagTag.782	CM117427.1_RagTag.782	CM117427.1_RagTag	65891829	65902938	12	6322710	6326858	3829	AT1G05000	TRUE	FALSE	FALSE	FALSE
evm.model.CM117427.1_RagTag.778	CM117427.1_RagTag.778	CM117427.1_RagTag	65425497	65431266	12	6379793	6385643	3832	AT1G04990	TRUE	FALSE	FALSE	FALSE
evm.model.CM117427.1_RagTag.777	CM117427.1_RagTag.777	CM117427.1_RagTag	65314554	65315222	12	6403232	6403914	3833	AT1G50640	TRUE	FALSE	FALSE	FALSE
evm.model.CM117427.1_RagTag.776	CM117427.1_RagTag.776	CM117427.1_RagTag	65262574	65285838	12	6406321	6418713	3834	AT1G04985	TRUE	FALSE	FALSE	FALSE
evm.model.CM117427.1_RagTag.774	CM117427.1_RagTag.774	CM117427.1_RagTag	65184473	65199009	12	6477878	6486243	3843	AT2G32900	TRUE	FALSE	FALSE	FALSE
evm.model.CM117427.1_RagTag.772	CM117427.1_RagTag.772	CM117427.1_RagTag	64819603	64831643	12	6491731	6511576	3845	AT2G42990	TRUE	TRUE	FALSE	TRUE
evm.model.CM117427.1_RagTag.770	CM117427.1_RagTag.770	CM117427.1_RagTag	64529804	64542430	12	6533865	6544161	3848	AT5G35690	TRUE	FALSE	FALSE	FALSE
evm.model.CM117427.1_RagTag.769	CM117427.1_RagTag.769	CM117427.1_RagTag	64524315	64528758	12	6545100	6546027	3849	AT1G12030	TRUE	FALSE	FALSE	FALSE
evm.model.CM117427.1_RagTag.767	CM117427.1_RagTag.767	CM117427.1_RagTag	64403128	64409229	12	6548458	6561592	3850	AT2G04550	TRUE	FALSE	FALSE	FALSE
evm.model.CM117427.1_RagTag.766	CM117427.1_RagTag.766	CM117427.1_RagTag	64312203	64348521	12	6564160	6572301	3851	AT2G04540	TRUE	FALSE	FALSE	FALSE
evm.model.CM117427.1_RagTag.765	CM117427.1_RagTag.765	CM117427.1_RagTag	64266921	64272820	12	6572829	6577944	3852	AT2G04530	TRUE	FALSE	FALSE	FALSE
evm.model.CM117427.1_RagTag.764	CM117427.1_RagTag.764	CM117427.1_RagTag	64189270	64211548	12	6579156	6585318	3853	AT1G04970	TRUE	FALSE	FALSE	FALSE
evm.model.CM117429.1_RagTag.166	CM117429.1_RagTag.166	CM117429.1_RagTag	10278981	10285974	12	5492050	5494655	3763	AT4G21980	TRUE	FALSE	FALSE	FALSE
evm.model.CM117429.1_RagTag.158	CM117429.1_RagTag.158	CM117429.1_RagTag	9983656	9996144	12	5560467	5566140	3770	AT1G11790	TRUE	FALSE	FALSE	FALSE
evm.model.CM117429.1_RagTag.156	CM117429.1_RagTag.156	CM117429.1_RagTag	9884507	9888162	12	5568686	5571047	3771	AT4G21990	TRUE	FALSE	FALSE	FALSE
evm.model.CM117429.1_RagTag.154	CM117429.1_RagTag.154	CM117429.1_RagTag	9767996	9770265	12	5587662	5588599	3773		FALSE	FALSE	FALSE	FALSE
evm.model.CM117429.1_RagTag.149	CM117429.1_RagTag.149	CM117429.1_RagTag	9535714	9546803	12	5610341	5612126	3776	AT5G42570	TRUE	FALSE	FALSE	FALSE
evm.model.CM117429.1_RagTag.146	CM117429.1_RagTag.146	CM117429.1_RagTag	9462896	9465500	12	5678927	5681082	3782	AT1G62300	TRUE	FALSE	FALSE	FALSE
evm.model.CM117429.1_RagTag.141	CM117429.1_RagTag.141	CM117429.1_RagTag	9202157	9207536	12	5966000	5969337	3797	AT1G05070	TRUE	FALSE	FALSE	FALSE
evm.model.CM117429.1_RagTag.133	CM117429.1_RagTag.133	CM117429.1_RagTag	8861063	8864028	12	6105323	6111085	3810	AT4G22140	TRUE	FALSE	FALSE	FALSE
evm.model.CM117429.1_RagTag.132	CM117429.1_RagTag.132	CM117429.1_RagTag	8761010	8776469	12	6115558	6119031	3811	AT1G62360	TRUE	FALSE	FALSE	FALSE
evm.model.CM117429.1_RagTag.131	CM117429.1_RagTag.131	CM117429.1_RagTag	8573070	8574988	12	6128865	6135261	3812	AT4G04210	TRUE	FALSE	FALSE	FALSE
evm.model.CM117429.1_RagTag.127	CM117429.1_RagTag.127	CM117429.1_RagTag	8260827	8270734	12	6145161	6150368	3814	AT1G12000	TRUE	FALSE	FALSE	FALSE
evm.model.CM117429.1_RagTag.122	CM117429.1_RagTag.122	CM117429.1_RagTag	7913714	7914286	12	6295829	6299067	3827	AT4G03965	TRUE	FALSE	FALSE	FALSE
evm.model.CM117429.1_RagTag.121	CM117429.1_RagTag.121	CM117429.1_RagTag	7759610	7765069	12	6310948	6312188	3828	AT1G05010	TRUE	FALSE	FALSE	FALSE
evm.model.CM117429.1_RagTag.120	CM117429.1_RagTag.120	CM117429.1_RagTag	7745916	7750714	12	6322710	6326858	3829	AT1G05000	TRUE	FALSE	FALSE	FALSE
evm.model.CM117429.1_RagTag.119	CM117429.1_RagTag.119	CM117429.1_RagTag	7725670	7736232	12	6341971	6351809	3830	AT2G32950	TRUE	FALSE	FALSE	FALSE
evm.model.CM117429.1_RagTag.115	CM117429.1_RagTag.115	CM117429.1_RagTag	7531743	7532366	12	6488135	6491153	3844	AT1G12020	TRUE	FALSE	FALSE	FALSE
evm.model.CM117429.1_RagTag.111	CM117429.1_RagTag.111	CM117429.1_RagTag	7485269	7495465	12	6529070	6531007	3847	AT4G22310	TRUE	FALSE	FALSE	FALSE
evm.model.CM117429.1_RagTag.109	CM117429.1_RagTag.109	CM117429.1_RagTag	7354261	7355836	12	6545100	6546027	3849	AT1G62420	TRUE	FALSE	FALSE	FALSE
evm.model.CM117433.1_RagTag.455	CM117433.1_RagTag.455	CM117433.1_RagTag	21993306	22017980	12	5504754	5508406	3764	AT1G65560	TRUE	FALSE	FALSE	FALSE
evm.model.CM117433.1_RagTag.454	CM117433.1_RagTag.454	CM117433.1_RagTag	21886498	21889720	12	5528282	5529743	3767	AT2G32460	TRUE	FALSE	FALSE	FALSE
evm.model.CM117433.1_RagTag.453	CM117433.1_RagTag.453	CM117433.1_RagTag	21836760	21838109	12	5533596	5534966	3768	AT2G32480	TRUE	FALSE	FALSE	FALSE
evm.model.CM117433.1_RagTag.452	CM117433.1_RagTag.452	CM117433.1_RagTag	21708754	21709552	12	5587662	5588599	3773		FALSE	FALSE	FALSE	FALSE
evm.model.CM117433.1_RagTag.451	CM117433.1_RagTag.451	CM117433.1_RagTag	21657235	21675983	12	5678927	5681082	3782	AT1G62300	TRUE	FALSE	FALSE	FALSE
evm.model.CM117433.1_RagTag.450	CM117433.1_RagTag.450	CM117433.1_RagTag	21417881	21438623	12	5931092	5935262	3795	AT3G20800	TRUE	FALSE	FALSE	FALSE
evm.model.CM117433.1_RagTag.449	CM117433.1_RagTag.449	CM117433.1_RagTag	21381901	21392867	12	5973055	5975989	3798	AT4G15440	TRUE	FALSE	FALSE	FALSE
evm.model.CM117433.1_RagTag.448	CM117433.1_RagTag.448	CM117433.1_RagTag	21303646	21330009	12	5982133	5989606	3799	AT2G32590	TRUE	FALSE	FALSE	FALSE
evm.model.CM117433.1_RagTag.447	CM117433.1_RagTag.447	CM117433.1_RagTag	21236347	21297511	12	6048652	6054569	3805	AT3G21630	TRUE	FALSE	FALSE	FALSE
evm.model.CM117433.1_RagTag.446	CM117433.1_RagTag.446	CM117433.1_RagTag	21001919	21014605	12	6095894	6100710	3809	AT4G15415	TRUE	FALSE	FALSE	FALSE
evm.model.CM117433.1_RagTag.445	CM117433.1_RagTag.445	CM117433.1_RagTag	20948568	20949243	12	6160917	6161184	3815	AT5G55140	TRUE	FALSE	FALSE	FALSE
evm.model.CM117433.1_RagTag.444	CM117433.1_RagTag.444	CM117433.1_RagTag	20927656	20946588	12	6163393	6173450	3816	AT2G32990	TRUE	FALSE	FALSE	FALSE
evm.model.CM117433.1_RagTag.443	CM117433.1_RagTag.443	CM117433.1_RagTag	20790700	20820289	12	6182384	6188987	3817	AT1G05030	TRUE	FALSE	FALSE	FALSE
evm.model.CM117433.1_RagTag.441	CM117433.1_RagTag.441	CM117433.1_RagTag	20685741	20696753	12	6232971	6243284	3820	AT2G32980	TRUE	FALSE	FALSE	FALSE
evm.model.CM117433.1_RagTag.440	CM117433.1_RagTag.440	CM117433.1_RagTag	20583411	20591081	12	6248216	6254239	3821	AT2G32970	TRUE	FALSE	FALSE	FALSE
evm.model.CM117433.1_RagTag.439	CM117433.1_RagTag.439	CM117433.1_RagTag	20554223	20555654	12	6255353	6262573	3822	AT5G55160	TRUE	FALSE	FALSE	FALSE
evm.model.CM117433.1_RagTag.437	CM117433.1_RagTag.437	CM117433.1_RagTag	20442098	20444129	12	6264565	6266608	3823	AT2G05790	TRUE	FALSE	FALSE	FALSE
evm.model.CM117433.1_RagTag.435	CM117433.1_RagTag.435	CM117433.1_RagTag	20386733	20389643	12	6270961	6272736	3824	AT1G05020	TRUE	FALSE	FALSE	FALSE
evm.model.CM117433.1_RagTag.434	CM117433.1_RagTag.434	CM117433.1_RagTag	20313620	20315323	12	6277465	6279677	3825	AT2G05810	TRUE	FALSE	FALSE	FALSE
evm.model.CM117433.1_RagTag.433	CM117433.1_RagTag.433	CM117433.1_RagTag	20264888	20265478	12	6295829	6299067	3827	AT4G03965	TRUE	FALSE	FALSE	FALSE
evm.model.CM117433.1_RagTag.432	CM117433.1_RagTag.432	CM117433.1_RagTag	20253243	20263546	12	6322710	6326858	3829	AT1G05000	TRUE	FALSE	FALSE	FALSE
evm.model.CM117433.1_RagTag.431	CM117433.1_RagTag.431	CM117433.1_RagTag	20173930	20201664	12	6341971	6351809	3830	AT2G32950	TRUE	FALSE	FALSE	FALSE
evm.model.CM117433.1_RagTag.430	CM117433.1_RagTag.430	CM117433.1_RagTag	19924833	19974764	12	6352396	6365744	3831	AT2G32940	TRUE	FALSE	FALSE	FALSE
evm.model.CM117433.1_RagTag.428	CM117433.1_RagTag.428	CM117433.1_RagTag	19784278	19790410	12	6379793	6385643	3832	AT1G04990	TRUE	FALSE	FALSE	FALSE
evm.model.CM117433.1_RagTag.427	CM117433.1_RagTag.427	CM117433.1_RagTag	19765599	19774232	12	6471613	6476227	3842	AT1G04980	TRUE	FALSE	FALSE	FALSE
evm.model.CM117433.1_RagTag.426	CM117433.1_RagTag.426	CM117433.1_RagTag	19721266	19725496	12	6491731	6511576	3845	AT2G04570	TRUE	FALSE	FALSE	FALSE
evm.model.CM117433.1_RagTag.422	CM117433.1_RagTag.422	CM117433.1_RagTag	19630687	19636485	12	6520341	6523954	3846	AT2G04560	TRUE	FALSE	FALSE	FALSE
evm.model.CM117433.1_RagTag.421	CM117433.1_RagTag.421	CM117433.1_RagTag	19266024	19308719	12	6588756	6596858	3854	AT1G04960	TRUE	FALSE	FALSE	FALSE
evm.model.CM117427.1_RagTag.991	CM117427.1_RagTag.991	CM117427.1_RagTag	84287657	84293667	12	6599739	6602709	3855	AT2G14830	TRUE	FALSE	FALSE	FALSE
evm.model.CM117427.1_RagTag.989	CM117427.1_RagTag.989	CM117427.1_RagTag	83855723	83857243	12	6608795	6613564	3857	AT2G20875	TRUE	TRUE	FALSE	TRUE
evm.model.CM117427.1_RagTag.987	CM117427.1_RagTag.987	CM117427.1_RagTag	83734703	83752487	12	6617655	6620175	3858	AT1G03620	TRUE	FALSE	FALSE	FALSE
evm.model.CM117427.1_RagTag.986	CM117427.1_RagTag.986	CM117427.1_RagTag	83660204	83662702	12	6653033	6655165	3864	AT4G03420	TRUE	FALSE	FALSE	FALSE
evm.model.CM117427.1_RagTag.985	CM117427.1_RagTag.985	CM117427.1_RagTag	83502204	83502713	12	6668797	6669621	3865	AT1G03600	TRUE	FALSE	FALSE	FALSE
evm.model.CM117427.1_RagTag.983	CM117427.1_RagTag.983	CM117427.1_RagTag	83357660	83361602	12	6703758	6707062	3868	AT4G03410	TRUE	FALSE	FALSE	FALSE
evm.model.CM117427.1_RagTag.982	CM117427.1_RagTag.982	CM117427.1_RagTag	83287625	83289592	12	6707557	6709533	3869	AT1G03560	TRUE	FALSE	FALSE	FALSE
evm.model.CM117427.1_RagTag.981	CM117427.1_RagTag.981	CM117427.1_RagTag	83187706	83197710	12	6762303	6764844	3872	AT1G11120	TRUE	FALSE	FALSE	FALSE
evm.model.CM117427.1_RagTag.977	CM117427.1_RagTag.977	CM117427.1_RagTag	82941262	82981511	12	6779162	6788959	3874	AT4G03390	TRUE	FALSE	FALSE	FALSE
evm.model.CM117427.1_RagTag.975	CM117427.1_RagTag.975	CM117427.1_RagTag	82847990	82857739	12	6822284	6824792	3878	AT1G03530	TRUE	FALSE	FALSE	FALSE
evm.model.CM117427.1_RagTag.974	CM117427.1_RagTag.974	CM117427.1_RagTag	82760622	82764581	12	6825869	6832475	3879	AT4G28190	TRUE	FALSE	FALSE	FALSE
evm.model.CM117427.1_RagTag.972	CM117427.1_RagTag.972	CM117427.1_RagTag	82655344	82669995	12	6839836	6843283	3881	AT1G03520	TRUE	FALSE	FALSE	FALSE
evm.model.CM117427.1_RagTag.971	CM117427.1_RagTag.971	CM117427.1_RagTag	82651246	82651764	12	6851959	6853394	3884	AT2G20830	TRUE	FALSE	FALSE	FALSE
evm.model.CM117427.1_RagTag.970	CM117427.1_RagTag.970	CM117427.1_RagTag	82510159	82512882	12	6863293	6864210	3887	AT1G61290	TRUE	FALSE	FALSE	FALSE
evm.model.CM117427.1_RagTag.969	CM117427.1_RagTag.969	CM117427.1_RagTag	82477692	82486531	12	6891528	6897692	3892	AT2G20810	TRUE	FALSE	FALSE	FALSE
evm.model.CM117433.1_RagTag.533	CM117433.1_RagTag.533	CM117433.1_RagTag	26371235	26375528	12	6603255	6605858	3856	AT1G61080	TRUE	FALSE	FALSE	FALSE
evm.model.CM117433.1_RagTag.531	CM117433.1_RagTag.531	CM117433.1_RagTag	26279567	26284330	12	6692995	6696785	3866	AT4G03415	TRUE	FALSE	FALSE	FALSE
evm.model.CM117433.1_RagTag.523	CM117433.1_RagTag.523	CM117433.1_RagTag	25743483	25760570	12	6726733	6729329	3870	AT4G03400	TRUE	FALSE	FALSE	FALSE
evm.model.CM117433.1_RagTag.522	CM117433.1_RagTag.522	CM117433.1_RagTag	25640730	25675943	12	6791209	6801484	3875	AT2G20840	TRUE	FALSE	FALSE	FALSE
evm.model.CM117433.1_RagTag.518	CM117433.1_RagTag.518	CM117433.1_RagTag	25401095	25401301	12	6803788	6812111	3876	AT1G52855	TRUE	FALSE	FALSE	FALSE
evm.model.CM117433.1_RagTag.517	CM117433.1_RagTag.517	CM117433.1_RagTag	25287883	25289768	12	6825869	6832475	3879	AT4G28190	TRUE	FALSE	FALSE	FALSE
evm.model.CM117433.1_RagTag.513	CM117433.1_RagTag.513	CM117433.1_RagTag	25077010	25078454	12	6850055	6851953	3883	AT2G20830	TRUE	FALSE	FALSE	FALSE
evm.model.CM117433.1_RagTag.511	CM117433.1_RagTag.511	CM117433.1_RagTag	25040401	25048547	12	6859710	6862604	3886	AT2G20820	TRUE	FALSE	FALSE	FALSE
evm.model.CM117433.1_RagTag.510	CM117433.1_RagTag.510	CM117433.1_RagTag	25009186	25023798	12	6888151	6890313	3891	AT2G20815	TRUE	FALSE	FALSE	FALSE
evm.model.CM117433.1_RagTag.457	CM117433.1_RagTag.457	CM117433.1_RagTag	22239116	22266762	12	6936323	6946165	3896	AT2G05710	TRUE	FALSE	FALSE	FALSE
evm.model.CM117433.1_RagTag.463	CM117433.1_RagTag.463	CM117433.1_RagTag	22415005	22425632	12	7102011	7106874	3907	AT1G05230	TRUE	FALSE	FALSE	FALSE
evm.model.CM117433.1_RagTag.464	CM117433.1_RagTag.464	CM117433.1_RagTag	22838742	22839852	12	7147812	7148589	3911	AT1G01380	TRUE	FALSE	FALSE	FALSE
evm.model.CM117433.1_RagTag.465	CM117433.1_RagTag.465	CM117433.1_RagTag	22903298	22910461	12	7190505	7200729	3917	AT3G01190	TRUE	FALSE	FALSE	FALSE
evm.model.CM117433.1_RagTag.467	CM117433.1_RagTag.467	CM117433.1_RagTag	23092924	23109130	12	7218871	7225588	3921	AT1G05270	TRUE	FALSE	FALSE	FALSE
evm.model.CM117433.1_RagTag.469	CM117433.1_RagTag.469	CM117433.1_RagTag	23214326	23231333	12	7238657	7245397	3922	AT3G21810	TRUE	FALSE	FALSE	FALSE
evm.model.CM117433.1_RagTag.470	CM117433.1_RagTag.470	CM117433.1_RagTag	23236087	23247984	12	7259524	7266069	3924	AT3G21865	TRUE	FALSE	FALSE	FALSE
evm.model.CM117433.1_RagTag.472	CM117433.1_RagTag.472	CM117433.1_RagTag	23264546	23270942	12	7386025	7390581	3939	AT5G54650	TRUE	FALSE	FALSE	FALSE
evm.model.CM117433.1_RagTag.473	CM117433.1_RagTag.473	CM117433.1_RagTag	23279224	23281651	12	7428930	7431045	3940	AT3G29230	TRUE	FALSE	FALSE	FALSE
evm.model.CM117433.1_RagTag.474	CM117433.1_RagTag.474	CM117433.1_RagTag	23354425	23360744	12	7523448	7526110	3948	AT3G22104	TRUE	FALSE	FALSE	FALSE
evm.model.CM117433.1_RagTag.478	CM117433.1_RagTag.478	CM117433.1_RagTag	23599630	23603462	12	7633242	7633989	3955	AT4G36130	TRUE	FALSE	FALSE	FALSE
evm.model.CM117433.1_RagTag.484	CM117433.1_RagTag.484	CM117433.1_RagTag	23782519	23784996	12	7824297	7855289	3969	AT2G19130	TRUE	FALSE	FALSE	FALSE
evm.model.CM117433.1_RagTag.490	CM117433.1_RagTag.490	CM117433.1_RagTag	23932514	23947341	12	8177384	8181035	3990	AT4G05120	TRUE	FALSE	FALSE	FALSE
evm.model.CM117427.1_RagTag.857	CM117427.1_RagTag.857	CM117427.1_RagTag	74063188	74076965	12	7051966	7054929	3902	AT1G05190	TRUE	FALSE	FALSE	FALSE
evm.model.CM117427.1_RagTag.861	CM117427.1_RagTag.861	CM117427.1_RagTag	74183798	74198530	12	7067654	7075823	3904	AT1G05200	TRUE	FALSE	FALSE	FALSE
evm.model.CM117427.1_RagTag.865	CM117427.1_RagTag.865	CM117427.1_RagTag	74503811	74505056	12	7125216	7126030	3908	AT3G21710	TRUE	FALSE	FALSE	FALSE
evm.model.CM117427.1_RagTag.866	CM117427.1_RagTag.866	CM117427.1_RagTag	74719741	74768660	12	7130381	7137097	3909	AT5G08080	TRUE	FALSE	FALSE	FALSE
evm.model.CM117427.1_RagTag.869	CM117427.1_RagTag.869	CM117427.1_RagTag	75007020	75012358	12	7139598	7142727	3910	AT3G21720	TRUE	TRUE	FALSE	TRUE
evm.model.CM117427.1_RagTag.872	CM117427.1_RagTag.872	CM117427.1_RagTag	75154011	75155324	12	7147812	7148589	3911	AT4G01060	TRUE	FALSE	FALSE	FALSE
evm.model.CM117427.1_RagTag.878	CM117427.1_RagTag.878	CM117427.1_RagTag	75365616	75367085	12	7163296	7164322	3912	AT4G27130	TRUE	FALSE	FALSE	FALSE
evm.model.CM117427.1_RagTag.879	CM117427.1_RagTag.879	CM117427.1_RagTag	75497066	75497821	12	7177304	7178062	3915	AT2G32350	TRUE	FALSE	FALSE	FALSE
evm.model.CM117427.1_RagTag.885	CM117427.1_RagTag.885	CM117427.1_RagTag	75804721	75852361	12	7248543	7258189	3923	AT3G21820	TRUE	FALSE	FALSE	FALSE
evm.model.CM117427.1_RagTag.886	CM117427.1_RagTag.886	CM117427.1_RagTag	75911978	75944934	12	7259524	7266069	3924	AT3G21865	TRUE	FALSE	FALSE	FALSE
evm.model.CM117427.1_RagTag.889	CM117427.1_RagTag.889	CM117427.1_RagTag	76212682	76216433	12	7291808	7293953	3927	AT3G21880	TRUE	FALSE	FALSE	FALSE
evm.model.CM117427.1_RagTag.893	CM117427.1_RagTag.893	CM117427.1_RagTag	76564678	76580640	12	7305305	7311233	3929	AT1G05280	TRUE	FALSE	FALSE	FALSE
evm.model.CM117427.1_RagTag.900	CM117427.1_RagTag.900	CM117427.1_RagTag	76945961	76946690	12	7339889	7343195	3932	AT3G22060	TRUE	FALSE	FALSE	FALSE
evm.model.CM117427.1_RagTag.904	CM117427.1_RagTag.904	CM117427.1_RagTag	77119750	77121918	12	7428930	7431045	3940	AT3G12770	TRUE	FALSE	FALSE	FALSE
evm.model.CM117427.1_RagTag.912	CM117427.1_RagTag.912	CM117427.1_RagTag	77393166	77396209	12	7469690	7470566	3943	AT2G32280	TRUE	FALSE	FALSE	FALSE
evm.model.CM117427.1_RagTag.918	CM117427.1_RagTag.918	CM117427.1_RagTag	77904272	77910253	12	7477676	7493201	3944	AT4G15180	TRUE	FALSE	FALSE	FALSE
evm.model.CM117427.1_RagTag.928	CM117427.1_RagTag.928	CM117427.1_RagTag	78769804	78771749	12	7523448	7526110	3948	AT3G22104	TRUE	FALSE	FALSE	FALSE
evm.model.CM117427.1_RagTag.931	CM117427.1_RagTag.931	CM117427.1_RagTag	79036703	79041248	12	7708895	7710679	3960	AT4G03210	TRUE	FALSE	FALSE	FALSE
evm.model.CM117427.1_RagTag.935	CM117427.1_RagTag.935	CM117427.1_RagTag	79630360	79631052	12	7742869	7744969	3961	AT2G16030	TRUE	FALSE	FALSE	FALSE
evm.model.CM117427.1_RagTag.936	CM117427.1_RagTag.936	CM117427.1_RagTag	79696885	79712737	12	7749616	7750707	3963	AT4G03220	TRUE	FALSE	FALSE	FALSE
evm.model.CM117427.1_RagTag.937	CM117427.1_RagTag.937	CM117427.1_RagTag	79786404	79786778	12	7768053	7769470	3965	AT5G54490	TRUE	FALSE	FALSE	FALSE
evm.model.CM117427.1_RagTag.938	CM117427.1_RagTag.938	CM117427.1_RagTag	79872517	79873649	12	8048666	8049880	3976	AT4G27310	TRUE	FALSE	FALSE	FALSE
evm.model.CM117427.1_RagTag.940	CM117427.1_RagTag.940	CM117427.1_RagTag	80345496	80347559	12	8125145	8126348	3985	AT3G23250	TRUE	FALSE	FALSE	FALSE
evm.model.CM117427.1_RagTag.941	CM117427.1_RagTag.941	CM117427.1_RagTag	80406019	80407899	12	8133181	8135004	3986	AT4G03270	TRUE	FALSE	FALSE	FALSE
evm.model.CM117427.1_RagTag.943	CM117427.1_RagTag.943	CM117427.1_RagTag	80750899	80772715	12	8142453	8145114	3988	AT4G03280	TRUE	FALSE	FALSE	FALSE
evm.model.CM117427.1_RagTag.945	CM117427.1_RagTag.945	CM117427.1_RagTag	80829338	80832570	12	8182606	8183878	3991	AT4G28100	TRUE	FALSE	FALSE	FALSE
evm.model.CM117427.1_RagTag.397	CM117427.1_RagTag.397	CM117427.1_RagTag	25487267	25498997	12	7357990	7360908	3937	AT5G54680	TRUE	FALSE	FALSE	FALSE
evm.model.CM117427.1_RagTag.400	CM117427.1_RagTag.400	CM117427.1_RagTag	25718753	25728876	12	7386025	7390581	3939	AT5G54650	TRUE	FALSE	FALSE	FALSE
evm.model.CM117427.1_RagTag.403	CM117427.1_RagTag.403	CM117427.1_RagTag	25819014	25821427	12	7469690	7470566	3943	AT2G32280	TRUE	FALSE	FALSE	FALSE
evm.model.CM117427.1_RagTag.415	CM117427.1_RagTag.415	CM117427.1_RagTag	28700765	28703954	12	7753342	7755364	3964	AT5G54510	TRUE	FALSE	FALSE	FALSE
evm.model.CM117427.1_RagTag.421	CM117427.1_RagTag.421	CM117427.1_RagTag	29530337	29530693	12	7768053	7769470	3965	AT5G54490	TRUE	FALSE	FALSE	FALSE
evm.model.CM117427.1_RagTag.431	CM117427.1_RagTag.431	CM117427.1_RagTag	29893421	29894805	12	8066387	8068488	3979	AT1G11360	TRUE	FALSE	FALSE	FALSE
evm.model.CM117427.1_RagTag.947	CM117427.1_RagTag.947	CM117427.1_RagTag	81140894	81164134	12	8637799	8658351	4014	AT2G20900	TRUE	FALSE	FALSE	FALSE
evm.model.CM117427.1_RagTag.948	CM117427.1_RagTag.948	CM117427.1_RagTag	81166141	81178170	12	8740305	8744137	4019	AT2G20890	TRUE	FALSE	FALSE	FALSE
evm.model.CM117427.1_RagTag.949	CM117427.1_RagTag.949	CM117427.1_RagTag	81240706	81240996	12	8787968	8801144	4024	AT4G10265	TRUE	FALSE	FALSE	FALSE
evm.model.CM117427.1_RagTag.953	CM117427.1_RagTag.953	CM117427.1_RagTag	81405943	81407364	12	8890307	8890842	4029	AT4G28230	TRUE	FALSE	FALSE	FALSE
evm.model.CM117427.1_RagTag.955	CM117427.1_RagTag.955	CM117427.1_RagTag	81547038	81584862	12	8898120	8904046	4031	AT4G28220	TRUE	FALSE	FALSE	FALSE
evm.model.CM117427.1_RagTag.739	CM117427.1_RagTag.739	CM117427.1_RagTag	56905353	56908355	12	8959646	8966657	4037	AT3G07840	TRUE	FALSE	TRUE	TRUE
evm.model.CM117427.1_RagTag.738	CM117427.1_RagTag.738	CM117427.1_RagTag	56842200	56845350	12	9023283	9024449	4051	AT5G47530	TRUE	FALSE	FALSE	FALSE
evm.model.CM117427.1_RagTag.736	CM117427.1_RagTag.736	CM117427.1_RagTag	56685745	56694031	12	9037496	9042964	4052	AT2G04845	TRUE	FALSE	FALSE	FALSE
evm.model.CM117427.1_RagTag.735	CM117427.1_RagTag.735	CM117427.1_RagTag	56609228	56610310	12	9055263	9068023	4053	AT5G55530	TRUE	FALSE	FALSE	FALSE
evm.model.CM117427.1_RagTag.734	CM117427.1_RagTag.734	CM117427.1_RagTag	56596040	56598767	12	9070744	9075873	4054	AT3G07810	TRUE	FALSE	FALSE	FALSE
evm.model.CM117427.1_RagTag.732	CM117427.1_RagTag.732	CM117427.1_RagTag	56481182	56482972	12	9089549	9097431	4058	AT5G55560	TRUE	FALSE	FALSE	FALSE
evm.model.CM117427.1_RagTag.729	CM117427.1_RagTag.729	CM117427.1_RagTag	56206843	56207749	12	9116927	9122377	4059	AT2G04880	TRUE	FALSE	FALSE	FALSE
evm.model.CM117427.1_RagTag.727	CM117427.1_RagTag.727	CM117427.1_RagTag	56080542	56082098	12	9123172	9124809	4060	AT5G48150	TRUE	FALSE	FALSE	FALSE
evm.model.CM117427.1_RagTag.723	CM117427.1_RagTag.723	CM117427.1_RagTag	55786794	55802385	12	9193124	9195317	4063	AT3G07760	TRUE	FALSE	FALSE	FALSE
evm.model.CM117427.1_RagTag.722	CM117427.1_RagTag.722	CM117427.1_RagTag	55770007	55771720	12	9272441	9273732	4066	AT2G05100	TRUE	FALSE	FALSE	FALSE
evm.model.CM117427.1_RagTag.720	CM117427.1_RagTag.720	CM117427.1_RagTag	55759831	55761888	12	9274307	9276355	4067	AT2G29760	TRUE	FALSE	FALSE	FALSE
evm.model.CM117427.1_RagTag.719	CM117427.1_RagTag.719	CM117427.1_RagTag	55634882	55637653	12	9280306	9283406	4068	AT5G65560	TRUE	FALSE	FALSE	FALSE
evm.model.CM117427.1_RagTag.718	CM117427.1_RagTag.718	CM117427.1_RagTag	55596160	55604392	12	9294601	9303893	4069	AT3G07770	TRUE	FALSE	FALSE	FALSE
evm.model.CM117427.1_RagTag.716	CM117427.1_RagTag.716	CM117427.1_RagTag	55502923	55503462	12	9541236	9580847	4080	AT5G48170	TRUE	FALSE	FALSE	FALSE
evm.model.CM117427.1_RagTag.712	CM117427.1_RagTag.712	CM117427.1_RagTag	55157135	55188953	12	9627077	9631073	4085	AT3G07740	TRUE	FALSE	FALSE	FALSE
evm.model.CM117427.1_RagTag.709	CM117427.1_RagTag.709	CM117427.1_RagTag	54123798	54133661	12	9633646	9635733	4086	AT5G41040	TRUE	FALSE	FALSE	FALSE
evm.model.CM117427.1_RagTag.707	CM117427.1_RagTag.707	CM117427.1_RagTag	54033448	54040070	12	9637934	9651334	4087	AT5G35790	TRUE	FALSE	FALSE	FALSE
evm.model.CM117427.1_RagTag.704	CM117427.1_RagTag.704	CM117427.1_RagTag	53827348	53830596	12	9653486	9656767	4088	AT5G09950	TRUE	FALSE	FALSE	FALSE
evm.model.CM117427.1_RagTag.698	CM117427.1_RagTag.698	CM117427.1_RagTag	53581346	53582533	12	9707828	9714323	4091	AT4G12730	TRUE	FALSE	FALSE	FALSE
evm.model.CM117427.1_RagTag.697	CM117427.1_RagTag.697	CM117427.1_RagTag	53521140	53521901	12	9757846	9759085	4097	AT3G07720	TRUE	FALSE	FALSE	FALSE
evm.model.CM117427.1_RagTag.695	CM117427.1_RagTag.695	CM117427.1_RagTag	53291546	53317867	12	9805218	9811634	4103	AT3G07700	TRUE	FALSE	FALSE	FALSE
evm.model.CM117427.1_RagTag.691	CM117427.1_RagTag.691	CM117427.1_RagTag	53091767	53094823	12	9905262	9908324	4106	AT5G61990	TRUE	FALSE	FALSE	FALSE
evm.model.CM117427.1_RagTag.690	CM117427.1_RagTag.690	CM117427.1_RagTag	52953719	52961920	12	9968005	9973038	4108	AT5G48230	TRUE	FALSE	FALSE	FALSE
evm.model.CM117427.1_RagTag.689	CM117427.1_RagTag.689	CM117427.1_RagTag	52886279	52887056	12	9975616	9978905	4109	AT5G55850	TRUE	FALSE	FALSE	FALSE
evm.model.CM117427.1_RagTag.687	CM117427.1_RagTag.687	CM117427.1_RagTag	52800158	52813023	12	10000914	10005486	4113	AT3G07670	TRUE	FALSE	FALSE	FALSE
evm.model.CM117427.1_RagTag.686	CM117427.1_RagTag.686	CM117427.1_RagTag	52757612	52763103	12	10005704	10008882	4114	AT2G04360	TRUE	FALSE	FALSE	FALSE
evm.model.CM117427.1_RagTag.684	CM117427.1_RagTag.684	CM117427.1_RagTag	52650880	52677553	12	10009179	10014633	4115	AT2G04350	TRUE	FALSE	FALSE	FALSE
evm.model.CM117427.1_RagTag.683	CM117427.1_RagTag.683	CM117427.1_RagTag	52585606	52589054	12	10029405	10031466	4116	AT3G13224	TRUE	FALSE	FALSE	FALSE
evm.model.CM117427.1_RagTag.680	CM117427.1_RagTag.680	CM117427.1_RagTag	52505878	52528204	12	10034693	10046139	4117	AT3G07660	TRUE	FALSE	FALSE	FALSE
evm.model.CM117427.1_RagTag.679	CM117427.1_RagTag.679	CM117427.1_RagTag	52479556	52481259	12	10051304	10054407	4119	AT2G04280	TRUE	FALSE	FALSE	FALSE
evm.model.CM117427.1_RagTag.677	CM117427.1_RagTag.677	CM117427.1_RagTag	52400899	52414116	12	10074741	10076947	4122	AT5G48240	TRUE	FALSE	FALSE	FALSE
evm.model.CM117427.1_RagTag.676	CM117427.1_RagTag.676	CM117427.1_RagTag	52370655	52378299	12	10078174	10083118	4123	AT3G07650	TRUE	FALSE	FALSE	FALSE
evm.model.CM117427.1_RagTag.675	CM117427.1_RagTag.675	CM117427.1_RagTag	52319898	52332153	12	10085303	10108566	4124	AT2G04235	TRUE	FALSE	FALSE	FALSE
evm.model.CM117427.1_RagTag.673	CM117427.1_RagTag.673	CM117427.1_RagTag	52166229	52173694	12	10110844	10113650	4125	AT3G07640	TRUE	FALSE	FALSE	FALSE
evm.model.CM117427.1_RagTag.672	CM117427.1_RagTag.672	CM117427.1_RagTag	52159373	52163025	12	10115738	10117632	4126	AT4G26550	TRUE	TRUE	FALSE	TRUE
evm.model.CM117427.1_RagTag.671	CM117427.1_RagTag.671	CM117427.1_RagTag	52151326	52157502	12	10121170	10123984	4128	AT4G12680	TRUE	FALSE	FALSE	FALSE
evm.model.CM117427.1_RagTag.665	CM117427.1_RagTag.665	CM117427.1_RagTag	50722184	50756609	12	10151347	10162421	4133	AT2G04160	TRUE	FALSE	FALSE	FALSE
evm.model.CM117427.1_RagTag.663	CM117427.1_RagTag.663	CM117427.1_RagTag	50556535	50564010	12	10163051	10165706	4134	AT5G14400	TRUE	FALSE	FALSE	FALSE
evm.model.CM117427.1_RagTag.662	CM117427.1_RagTag.662	CM117427.1_RagTag	50228758	50235345	12	10197173	10200725	4136	AT5G48300	TRUE	FALSE	FALSE	FALSE
evm.model.CM117427.1_RagTag.659	CM117427.1_RagTag.659	CM117427.1_RagTag	50073051	50088540	12	10215250	10236523	4138	AT1G55730	TRUE	FALSE	FALSE	FALSE
evm.model.CM117427.1_RagTag.652	CM117427.1_RagTag.652	CM117427.1_RagTag	49734817	49772107	12	10238375	10250990	4139	AT5G48310	TRUE	FALSE	FALSE	FALSE
evm.model.CM117427.1_RagTag.649	CM117427.1_RagTag.649	CM117427.1_RagTag	49592547	49603974	12	10293137	10309072	4142	AT5G48330	TRUE	FALSE	FALSE	FALSE
evm.model.CM117427.1_RagTag.648	CM117427.1_RagTag.648	CM117427.1_RagTag	49588063	49590619	12	10311399	10311930	4143	AT2G33180	TRUE	FALSE	FALSE	FALSE
evm.model.CM117433.1_RagTag.409	CM117433.1_RagTag.409	CM117433.1_RagTag	18472171	18476958	12	8959646	8966657	4037	AT3G14040	TRUE	FALSE	TRUE	TRUE
evm.model.CM117433.1_RagTag.408	CM117433.1_RagTag.408	CM117433.1_RagTag	18446155	18470447	12	8991002	8998173	4043	AT2G04842	TRUE	FALSE	FALSE	FALSE
evm.model.CM117433.1_RagTag.407	CM117433.1_RagTag.407	CM117433.1_RagTag	18368695	18382570	12	9017193	9022269	4050	AT5G47540	TRUE	FALSE	FALSE	FALSE
evm.model.CM117433.1_RagTag.406	CM117433.1_RagTag.406	CM117433.1_RagTag	18355839	18362940	12	9055263	9068023	4053	AT5G47530	TRUE	FALSE	FALSE	FALSE
evm.model.CM117433.1_RagTag.402	CM117433.1_RagTag.402	CM117433.1_RagTag	18278188	18281058	12	9070744	9075873	4054	AT3G07810	TRUE	FALSE	FALSE	FALSE
evm.model.CM117433.1_RagTag.401	CM117433.1_RagTag.401	CM117433.1_RagTag	18180316	18188077	12	9081801	9083414	4056	AT3G07800	TRUE	FALSE	FALSE	FALSE
evm.model.CM117433.1_RagTag.400	CM117433.1_RagTag.400	CM117433.1_RagTag	18174923	18179478	12	9084490	9086822	4057	AT5G48130	TRUE	FALSE	FALSE	FALSE
evm.model.CM117433.1_RagTag.398	CM117433.1_RagTag.398	CM117433.1_RagTag	18154633	18156123	12	9089549	9097431	4058	AT3G07790	TRUE	FALSE	FALSE	FALSE
evm.model.CM117433.1_RagTag.397	CM117433.1_RagTag.397	CM117433.1_RagTag	18146575	18148077	12	9123172	9124809	4060	AT5G48150	TRUE	FALSE	FALSE	FALSE
evm.model.CM117433.1_RagTag.396	CM117433.1_RagTag.396	CM117433.1_RagTag	18033718	18040577	12	9146372	9150368	4061	AT2G05160	TRUE	FALSE	FALSE	FALSE
evm.model.CM117433.1_RagTag.394	CM117433.1_RagTag.394	CM117433.1_RagTag	17953916	17956417	12	9193124	9195317	4063	AT3G07760	TRUE	FALSE	FALSE	FALSE
evm.model.CM117433.1_RagTag.393	CM117433.1_RagTag.393	CM117433.1_RagTag	17890482	17946222	12	9196346	9204921	4064	AT2G05120	TRUE	FALSE	FALSE	FALSE
evm.model.CM117433.1_RagTag.388	CM117433.1_RagTag.388	CM117433.1_RagTag	17630317	17676439	12	9317529	9325191	4071	AT5G35750	TRUE	FALSE	FALSE	FALSE
evm.model.CM117433.1_RagTag.385	CM117433.1_RagTag.385	CM117433.1_RagTag	17567335	17569434	12	9329350	9331895	4073	AT2G05250	TRUE	FALSE	FALSE	FALSE
evm.model.CM117433.1_RagTag.383	CM117433.1_RagTag.383	CM117433.1_RagTag	17398803	17399300	12	9541236	9580847	4080	AT5G48170	TRUE	FALSE	FALSE	FALSE
evm.model.CM117429.1_RagTag.1501	CM117429.1_RagTag.1501	CM117429.1_RagTag	202395855	202402176	12	9017193	9022269	4050	AT5G47540	TRUE	FALSE	FALSE	FALSE
evm.model.CM117429.1_RagTag.1505	CM117429.1_RagTag.1505	CM117429.1_RagTag	202597971	202601362	12	9070744	9075873	4054	AT3G07810	TRUE	FALSE	FALSE	FALSE
evm.model.CM117429.1_RagTag.1507	CM117429.1_RagTag.1507	CM117429.1_RagTag	202700034	202701748	12	9123172	9124809	4060	AT4G17230	TRUE	FALSE	FALSE	FALSE
evm.model.CM117429.1_RagTag.1508	CM117429.1_RagTag.1508	CM117429.1_RagTag	202894364	202895949	12	9326903	9328120	4072	AT5G35740	TRUE	FALSE	FALSE	FALSE
evm.model.CM117429.1_RagTag.1521	CM117429.1_RagTag.1521	CM117429.1_RagTag	203439066	203451587	12	9587814	9604039	4081	AT4G17180	TRUE	FALSE	FALSE	FALSE
evm.model.CM117433.1_RagTag.315	CM117433.1_RagTag.315	CM117433.1_RagTag	14067088	14069790	12	9617262	9622015	4083	AT5G35770	TRUE	FALSE	FALSE	FALSE
evm.model.CM117433.1_RagTag.317	CM117433.1_RagTag.317	CM117433.1_RagTag	14293754	14305606	12	9664793	9670124	4089	AT5G35840	TRUE	FALSE	FALSE	FALSE
evm.model.CM117433.1_RagTag.320	CM117433.1_RagTag.320	CM117433.1_RagTag	14439827	14441496	12	9694298	9694891	4090	AT2G05310	TRUE	FALSE	FALSE	FALSE
evm.model.CM117433.1_RagTag.322	CM117433.1_RagTag.322	CM117433.1_RagTag	14534909	14535538	12	9707828	9714323	4091	AT4G14540	TRUE	FALSE	FALSE	FALSE
evm.model.CM117433.1_RagTag.323	CM117433.1_RagTag.323	CM117433.1_RagTag	14545104	14549735	12	9996150	10000038	4112	AT5G48220	TRUE	FALSE	FALSE	FALSE
evm.model.CM117433.1_RagTag.325	CM117433.1_RagTag.325	CM117433.1_RagTag	14593647	14620293	12	10034693	10046139	4117	AT3G07660	TRUE	FALSE	FALSE	FALSE
evm.model.CM117433.1_RagTag.326	CM117433.1_RagTag.326	CM117433.1_RagTag	14631675	14634940	12	10048742	10051051	4118	AT4G12710	TRUE	FALSE	FALSE	FALSE
evm.model.CM117433.1_RagTag.328	CM117433.1_RagTag.328	CM117433.1_RagTag	14643667	14644131	12	10070064	10070893	4121	AT2G04240	TRUE	FALSE	FALSE	FALSE
evm.model.CM117433.1_RagTag.329	CM117433.1_RagTag.329	CM117433.1_RagTag	14693336	14698492	12	10078174	10083118	4123	AT5G48250	TRUE	FALSE	FALSE	FALSE
evm.model.CM117433.1_RagTag.330	CM117433.1_RagTag.330	CM117433.1_RagTag	14758130	14759083	12	10118700	10119638	4127	AT2G04220	TRUE	FALSE	FALSE	FALSE
evm.model.CM117433.1_RagTag.331	CM117433.1_RagTag.331	CM117433.1_RagTag	14828202	14832837	12	10189264	10194590	4135	AT4G17170	TRUE	FALSE	FALSE	FALSE
evm.model.CM117433.1_RagTag.334	CM117433.1_RagTag.334	CM117433.1_RagTag	14919210	14923278	12	10201805	10205357	4137	AT5G03780	TRUE	FALSE	FALSE	FALSE
evm.model.CM117433.1_RagTag.336	CM117433.1_RagTag.336	CM117433.1_RagTag	14987227	15005011	12	10215250	10236523	4138	AT4G12640	TRUE	FALSE	FALSE	FALSE
evm.model.CM117433.1_RagTag.337	CM117433.1_RagTag.337	CM117433.1_RagTag	15063663	15065642	12	10289122	10291128	4141	AT4G12650	TRUE	FALSE	FALSE	FALSE
evm.model.CM117427.1_RagTag.1955	CM117427.1_RagTag.1955	CM117427.1_RagTag	187685236	187705965	12	13046098	13054879	4185	AT1G36990	TRUE	FALSE	FALSE	FALSE
evm.model.CM117427.1_RagTag.1952	CM117427.1_RagTag.1952	CM117427.1_RagTag	187294546	187302446	12	13277201	13299833	4191	AT5G44080	TRUE	FALSE	FALSE	FALSE
evm.model.CM117427.1_RagTag.1951	CM117427.1_RagTag.1951	CM117427.1_RagTag	187289491	187290672	12	13343623	13344801	4193	AT1G18740	TRUE	FALSE	FALSE	FALSE
evm.model.CM117427.1_RagTag.1949	CM117427.1_RagTag.1949	CM117427.1_RagTag	187115296	187125735	12	13356593	13359565	4194	AT1G25280	TRUE	FALSE	FALSE	FALSE
evm.model.CM117427.1_RagTag.1940	CM117427.1_RagTag.1940	CM117427.1_RagTag	185120715	185139220	12	13796862	13820720	4214	AT2G32230	TRUE	FALSE	FALSE	FALSE
evm.model.CM117427.1_RagTag.1928	CM117427.1_RagTag.1928	CM117427.1_RagTag	181957225	181958634	12	14332969	14334408	4235	AT1G22040	TRUE	FALSE	FALSE	FALSE
evm.model.CM117427.1_RagTag.1910	CM117427.1_RagTag.1910	CM117427.1_RagTag	176678643	176679914	12	14656612	14658350	4251	AT5G64090	TRUE	FALSE	FALSE	FALSE
evm.model.CM117427.1_RagTag.1957	CM117427.1_RagTag.1957	CM117427.1_RagTag	188038688	188039758	12	16777315	16778939	4317	AT1G68140	TRUE	FALSE	FALSE	FALSE
evm.model.CM117427.1_RagTag.1959	CM117427.1_RagTag.1959	CM117427.1_RagTag	188230391	188241425	12	17124200	17134431	4335	AT1G33270	TRUE	FALSE	FALSE	FALSE
evm.model.CM117427.1_RagTag.1960	CM117427.1_RagTag.1960	CM117427.1_RagTag	188391634	188396941	12	17419051	17423246	4355	AT1G25290	TRUE	FALSE	FALSE	FALSE
evm.model.CM117427.1_RagTag.1961	CM117427.1_RagTag.1961	CM117427.1_RagTag	188461969	188474087	12	17424547	17426843	4356	AT1G10790	TRUE	FALSE	FALSE	FALSE
evm.model.CM117427.1_RagTag.1962	CM117427.1_RagTag.1962	CM117427.1_RagTag	188495868	188508695	12	17468894	17478578	4359	AT1G09580	TRUE	FALSE	FALSE	FALSE
evm.model.CM117437.1_RagTag.594	CM117437.1_RagTag.594	CM117437.1_RagTag	25659314	25699734	12	16780058	16825718	4318	AT4G22970	TRUE	FALSE	FALSE	FALSE
evm.model.CM117437.1_RagTag.595	CM117437.1_RagTag.595	CM117437.1_RagTag	25725652	25732787	12	16837156	16844532	4319	AT1G25260	TRUE	FALSE	FALSE	FALSE
evm.model.CM117437.1_RagTag.596	CM117437.1_RagTag.596	CM117437.1_RagTag	25736551	25749946	12	16845567	16855458	4320	AT1G11400	TRUE	FALSE	FALSE	FALSE
evm.model.CM117437.1_RagTag.597	CM117437.1_RagTag.597	CM117437.1_RagTag	25755616	25764537	12	16971462	16977779	4327	AT2G01070	TRUE	FALSE	FALSE	FALSE
evm.model.CM117437.1_RagTag.599	CM117437.1_RagTag.599	CM117437.1_RagTag	25898377	25950171	12	17040204	17068302	4331	AT5G24750	TRUE	FALSE	FALSE	FALSE
evm.model.CM117437.1_RagTag.600	CM117437.1_RagTag.600	CM117437.1_RagTag	25955845	25958917	12	17090395	17095835	4333	AT2G02850	TRUE	FALSE	FALSE	FALSE
evm.model.CM117437.1_RagTag.601	CM117437.1_RagTag.601	CM117437.1_RagTag	26093319	26109769	12	17124200	17134431	4335	AT1G33270	TRUE	FALSE	FALSE	FALSE
evm.model.CM117437.1_RagTag.602	CM117437.1_RagTag.602	CM117437.1_RagTag	26128867	26151646	12	17136717	17148823	4336	AT3G26070	TRUE	FALSE	FALSE	FALSE
evm.model.CM117437.1_RagTag.603	CM117437.1_RagTag.603	CM117437.1_RagTag	26181188	26215650	12	17174191	17211420	4339	AT1G71240	TRUE	FALSE	FALSE	FALSE
evm.model.CM117437.1_RagTag.604	CM117437.1_RagTag.604	CM117437.1_RagTag	26217639	26222692	12	17212234	17213401	4340	AT1G77700	TRUE	FALSE	FALSE	FALSE
evm.model.CM117437.1_RagTag.605	CM117437.1_RagTag.605	CM117437.1_RagTag	26233971	26234789	12	17214039	17216087	4341	AT3G06470	TRUE	FALSE	FALSE	FALSE
evm.model.CM117437.1_RagTag.606	CM117437.1_RagTag.606	CM117437.1_RagTag	26297552	26299809	12	17454127	17455632	4358	AT1G10780	TRUE	FALSE	FALSE	FALSE
evm.model.CM117437.1_RagTag.607	CM117437.1_RagTag.607	CM117437.1_RagTag	26305131	26307816	12	17468894	17478578	4359	AT1G09580	TRUE	FALSE	FALSE	FALSE
evm.model.CM117437.1_RagTag.609	CM117437.1_RagTag.609	CM117437.1_RagTag	26632975	26634891	12	19563591	19568093	4486	AT3G49142	TRUE	FALSE	FALSE	FALSE
evm.model.CM117437.1_RagTag.618	CM117437.1_RagTag.618	CM117437.1_RagTag	27098605	27118366	12	19727867	19745934	4494	AT1G10930	TRUE	FALSE	FALSE	FALSE
evm.model.CM117437.1_RagTag.633	CM117437.1_RagTag.633	CM117437.1_RagTag	27669094	27684670	12	20045812	20050279	4514	AT3G02210	TRUE	FALSE	FALSE	FALSE
evm.model.CM117437.1_RagTag.634	CM117437.1_RagTag.634	CM117437.1_RagTag	27716567	27728863	12	20052715	20062228	4515	AT4G06599	TRUE	FALSE	FALSE	FALSE
evm.model.CM117437.1_RagTag.637	CM117437.1_RagTag.637	CM117437.1_RagTag	27887269	27887802	12	20065567	20065893	4516	AT3G28917	TRUE	FALSE	FALSE	FALSE
evm.model.CM117437.1_RagTag.639	CM117437.1_RagTag.639	CM117437.1_RagTag	27981867	28003729	12	20085512	20107571	4517	AT4G06634	TRUE	FALSE	FALSE	FALSE
evm.model.CM117437.1_RagTag.640	CM117437.1_RagTag.640	CM117437.1_RagTag	28196040	28197752	12	20149670	20152086	4519	AT1G58100	TRUE	FALSE	FALSE	FALSE
evm.model.CM117437.1_RagTag.641	CM117437.1_RagTag.641	CM117437.1_RagTag	28321810	28356602	12	20168416	20186401	4520	AT4G06676	TRUE	FALSE	FALSE	FALSE
evm.model.CM117437.1_RagTag.642	CM117437.1_RagTag.642	CM117437.1_RagTag	28373070	28384433	12	20187234	20189315	4521	AT1G09794	TRUE	FALSE	FALSE	FALSE
evm.model.CM117437.1_RagTag.643	CM117437.1_RagTag.643	CM117437.1_RagTag	28406158	28425480	12	20191538	20198981	4522	AT1G71900	TRUE	FALSE	FALSE	FALSE
evm.model.CM117437.1_RagTag.644	CM117437.1_RagTag.644	CM117437.1_RagTag	28467336	28478664	12	20234010	20248270	4525	AT1G09795	TRUE	FALSE	FALSE	FALSE
evm.model.CM117437.1_RagTag.645	CM117437.1_RagTag.645	CM117437.1_RagTag	28480497	28495401	12	20249764	20254343	4526	AT5G49940	TRUE	FALSE	FALSE	FALSE
evm.model.CM117437.1_RagTag.646	CM117437.1_RagTag.646	CM117437.1_RagTag	28607748	28760624	12	20272583	20396000	4528	AT1G58060	TRUE	FALSE	FALSE	FALSE
evm.model.CM117437.1_RagTag.648	CM117437.1_RagTag.648	CM117437.1_RagTag	29140300	29144482	12	20418207	20424129	4532	AT4G24330	TRUE	FALSE	FALSE	FALSE
evm.model.CM117437.1_RagTag.649	CM117437.1_RagTag.649	CM117437.1_RagTag	29168178	29169341	12	20443807	20444583	4534	AT4G24320	TRUE	FALSE	FALSE	FALSE
evm.model.CM117437.1_RagTag.651	CM117437.1_RagTag.651	CM117437.1_RagTag	29212657	29215865	12	20475252	20476854	4535	AT1G15380	TRUE	FALSE	FALSE	FALSE
evm.model.CM117437.1_RagTag.653	CM117437.1_RagTag.653	CM117437.1_RagTag	29249156	29249848	12	20537712	20538918	4539	AT3G02430	TRUE	FALSE	FALSE	FALSE
evm.model.CM117437.1_RagTag.654	CM117437.1_RagTag.654	CM117437.1_RagTag	29330701	29352869	12	20568856	20575619	4542	AT1G58025	TRUE	FALSE	FALSE	FALSE
evm.model.CM117437.1_RagTag.657	CM117437.1_RagTag.657	CM117437.1_RagTag	29420096	29440327	12	20577241	20595132	4543	AT1G09800	TRUE	FALSE	FALSE	FALSE
evm.model.CM117437.1_RagTag.666	CM117437.1_RagTag.666	CM117437.1_RagTag	29622415	29676459	12	20842885	20849118	4555	AT1G57770	TRUE	FALSE	FALSE	FALSE
evm.model.CM117437.1_RagTag.667	CM117437.1_RagTag.667	CM117437.1_RagTag	29696618	29722909	12	20853218	20896174	4556	AT1G33980	TRUE	FALSE	FALSE	FALSE
evm.model.CM117437.1_RagTag.671	CM117437.1_RagTag.671	CM117437.1_RagTag	29852725	29858862	12	20920387	20939198	4560	AT1G09640	TRUE	FALSE	FALSE	FALSE
evm.model.CM117437.1_RagTag.675	CM117437.1_RagTag.675	CM117437.1_RagTag	30088351	30096190	12	20955829	20959644	4563	AT1G09630	TRUE	FALSE	FALSE	FALSE
evm.model.CM117437.1_RagTag.676	CM117437.1_RagTag.676	CM117437.1_RagTag	30119093	30120325	12	20987362	20988573	4567	AT1G57680	TRUE	FALSE	FALSE	FALSE
evm.model.CM117437.1_RagTag.677	CM117437.1_RagTag.677	CM117437.1_RagTag	30156271	30167536	12	20991016	20997120	4568	AT4G10040	TRUE	FALSE	FALSE	FALSE
evm.model.CM117437.1_RagTag.678	CM117437.1_RagTag.678	CM117437.1_RagTag	30281500	30353337	12	21003800	21018125	4569	AT5G49900	TRUE	FALSE	FALSE	FALSE
evm.model.CM117437.1_RagTag.682	CM117437.1_RagTag.682	CM117437.1_RagTag	30578657	30597603	12	21196995	21204639	4577	AT4G18530	TRUE	FALSE	FALSE	FALSE
evm.model.CM117427.1_RagTag.2012	CM117427.1_RagTag.2012	CM117427.1_RagTag	195402722	195404620	12	19963433	19963789	4510	AT5G66520	TRUE	FALSE	FALSE	FALSE
evm.model.CM117427.1_RagTag.1997	CM117427.1_RagTag.1997	CM117427.1_RagTag	192980970	192992735	12	20041412	20045039	4513	AT1G58110	TRUE	FALSE	FALSE	FALSE
evm.model.CM117427.1_RagTag.1995	CM117427.1_RagTag.1995	CM117427.1_RagTag	192869902	192870489	12	20065567	20065893	4516	AT4G24660	TRUE	FALSE	FALSE	FALSE
evm.model.CM117427.1_RagTag.1992	CM117427.1_RagTag.1992	CM117427.1_RagTag	192748987	192749658	12	20268074	20268703	4527	AT1G58070	TRUE	FALSE	FALSE	FALSE
evm.model.CM117427.1_RagTag.1991	CM117427.1_RagTag.1991	CM117427.1_RagTag	192615237	192631070	12	20418207	20424129	4532	AT4G24330	TRUE	FALSE	FALSE	FALSE
evm.model.CM117427.1_RagTag.1989	CM117427.1_RagTag.1989	CM117427.1_RagTag	192248170	192250076	12	20475252	20476854	4535	AT1G80160	TRUE	FALSE	FALSE	FALSE
evm.model.CM117427.1_RagTag.1988	CM117427.1_RagTag.1988	CM117427.1_RagTag	192187690	192243054	12	20483078	20502747	4536	AT5G49960	TRUE	FALSE	FALSE	FALSE
evm.model.CM117427.1_RagTag.1986	CM117427.1_RagTag.1986	CM117427.1_RagTag	191835801	191860349	12	20527224	20533175	4538	AT2G26900	TRUE	FALSE	FALSE	FALSE
evm.model.CM117427.1_RagTag.1985	CM117427.1_RagTag.1985	CM117427.1_RagTag	191812274	191815282	12	20537712	20538918	4539	AT4G24310	TRUE	FALSE	FALSE	FALSE
evm.model.CM117427.1_RagTag.1984	CM117427.1_RagTag.1984	CM117427.1_RagTag	191697263	191710614	12	20568856	20575619	4542	AT1G58025	TRUE	FALSE	FALSE	FALSE
evm.model.CM117427.1_RagTag.1983	CM117427.1_RagTag.1983	CM117427.1_RagTag	191669691	191688562	12	20596145	20611182	4544	AT1G09810	TRUE	FALSE	FALSE	FALSE
evm.model.CM117427.1_RagTag.1982	CM117427.1_RagTag.1982	CM117427.1_RagTag	191628107	191632813	12	20631598	20635876	4546	AT5G65700	TRUE	FALSE	FALSE	FALSE
evm.model.CM117427.1_RagTag.1980	CM117427.1_RagTag.1980	CM117427.1_RagTag	191070720	191075850	12	20756393	20759728	4549	AT1G61580	TRUE	FALSE	FALSE	FALSE
evm.model.CM117427.1_RagTag.1979	CM117427.1_RagTag.1979	CM117427.1_RagTag	190907677	190911345	12	20768294	20769386	4550	AT1G58007	TRUE	FALSE	FALSE	FALSE
evm.model.CM117427.1_RagTag.1977	CM117427.1_RagTag.1977	CM117427.1_RagTag	190707318	190729174	12	20776918	20786886	4551	AT4G24290	TRUE	FALSE	FALSE	FALSE
evm.model.CM117427.1_RagTag.1975	CM117427.1_RagTag.1975	CM117427.1_RagTag	190192410	190194624	12	20811695	20814701	4552	AT5G49920	TRUE	FALSE	FALSE	FALSE
evm.model.CM117427.1_RagTag.1973	CM117427.1_RagTag.1973	CM117427.1_RagTag	190058114	190101573	12	20815260	20831239	4553	AT1G09840	TRUE	FALSE	FALSE	FALSE
evm.model.CM117427.1_RagTag.1972	CM117427.1_RagTag.1972	CM117427.1_RagTag	189979705	190017254	12	20853218	20896174	4556	AT1G33980	TRUE	FALSE	FALSE	FALSE
evm.model.CM117427.1_RagTag.1971	CM117427.1_RagTag.1971	CM117427.1_RagTag	189513466	189551867	12	20901694	20909855	4557	AT1G09660	TRUE	FALSE	FALSE	FALSE
evm.model.CM117427.1_RagTag.1970	CM117427.1_RagTag.1970	CM117427.1_RagTag	189371660	189373034	12	20913514	20915361	4558	AT1G09645	TRUE	FALSE	FALSE	FALSE
evm.model.CM117427.1_RagTag.1969	CM117427.1_RagTag.1969	CM117427.1_RagTag	189103150	189120104	12	20920387	20939198	4560	AT1G09640	TRUE	FALSE	FALSE	FALSE
evm.model.CM117427.1_RagTag.1967	CM117427.1_RagTag.1967	CM117427.1_RagTag	188964937	188969762	12	20955829	20959644	4563	AT1G09630	TRUE	FALSE	FALSE	FALSE
evm.model.CM117427.1_RagTag.2007	CM117427.1_RagTag.2007	CM117427.1_RagTag	194472813	194484182	12	20973791	20974048	4565	AT1G09610	TRUE	FALSE	FALSE	FALSE
evm.model.CM117427.1_RagTag.2008	CM117427.1_RagTag.2008	CM117427.1_RagTag	194666601	194685739	12	20975920	20980541	4566	AT1G09600	TRUE	FALSE	FALSE	FALSE
evm.model.CM117427.1_RagTag.2011	CM117427.1_RagTag.2011	CM117427.1_RagTag	195342673	195343863	12	20987362	20988573	4567	AT1G57680	TRUE	FALSE	FALSE	FALSE
evm.model.CM117427.1_RagTag.2013	CM117427.1_RagTag.2013	CM117427.1_RagTag	195816590	195855048	12	21254170	21273348	4583	AT5G63700	TRUE	FALSE	FALSE	FALSE
evm.model.CM117427.1_RagTag.2016	CM117427.1_RagTag.2016	CM117427.1_RagTag	195908581	195910371	12	21796268	21801169	4601	AT1G10270	TRUE	FALSE	FALSE	FALSE
evm.model.CM117427.1_RagTag.2017	CM117427.1_RagTag.2017	CM117427.1_RagTag	195998542	196000032	12	21802861	21807692	4602	AT1G10280	TRUE	FALSE	TRUE	TRUE
evm.model.CM117427.1_RagTag.2019	CM117427.1_RagTag.2019	CM117427.1_RagTag	196103021	196159814	12	21829858	21859572	4604	AT1G59610	TRUE	FALSE	FALSE	FALSE
evm.model.CM117427.1_RagTag.2020	CM117427.1_RagTag.2020	CM117427.1_RagTag	196162498	196194208	12	21861697	21872773	4605	AT2G23390	TRUE	FALSE	FALSE	FALSE
evm.model.CM117427.1_RagTag.2021	CM117427.1_RagTag.2021	CM117427.1_RagTag	196481517	196521388	12	21916238	21925197	4608	AT1G10310	TRUE	FALSE	FALSE	FALSE
evm.model.CM117427.1_RagTag.2024	CM117427.1_RagTag.2024	CM117427.1_RagTag	196688060	196701088	12	22011450	22025594	4614	AT2G02570	TRUE	FALSE	FALSE	FALSE
evm.model.CM117427.1_RagTag.2025	CM117427.1_RagTag.2025	CM117427.1_RagTag	196791504	196837380	12	22037582	22079478	4616	AT2G02560	TRUE	FALSE	FALSE	FALSE
evm.model.CM117427.1_RagTag.2026	CM117427.1_RagTag.2026	CM117427.1_RagTag	196882232	196893094	12	22093478	22122373	4618	AT5G49840	TRUE	FALSE	TRUE	TRUE
evm.model.CM117427.1_RagTag.2027	CM117427.1_RagTag.2027	CM117427.1_RagTag	197522065	197523021	12	22175336	22176146	4620	AT2G02540	TRUE	FALSE	FALSE	FALSE
evm.model.CM117427.1_RagTag.2032	CM117427.1_RagTag.2032	CM117427.1_RagTag	199098755	199161706	12	22189973	22221729	4621	AT4G24270	TRUE	FALSE	FALSE	FALSE
evm.model.CM117427.1_RagTag.2033	CM117427.1_RagTag.2033	CM117427.1_RagTag	199373710	199432951	12	22263637	22269775	4626	AT2G02500	TRUE	FALSE	FALSE	FALSE
evm.model.CM117427.1_RagTag.2034	CM117427.1_RagTag.2034	CM117427.1_RagTag	199459116	199480636	12	22271271	22280802	4627	AT2G02480	TRUE	FALSE	FALSE	FALSE
evm.model.CM117427.1_RagTag.2039	CM117427.1_RagTag.2039	CM117427.1_RagTag	199984881	200010243	12	22289383	22295747	4629	AT2G02470	TRUE	FALSE	FALSE	FALSE
evm.model.CM117427.1_RagTag.2045	CM117427.1_RagTag.2045	CM117427.1_RagTag	201799586	201840699	12	22417127	22432647	4638	AT1G79620	TRUE	FALSE	FALSE	FALSE
evm.model.CM117437.1_RagTag.683	CM117437.1_RagTag.683	CM117437.1_RagTag	30636125	30640043	12	21802861	21807692	4602	AT1G10280	TRUE	FALSE	TRUE	TRUE
evm.model.CM117437.1_RagTag.684	CM117437.1_RagTag.684	CM117437.1_RagTag	30674746	30697591	12	21812711	21820136	4603	AT5G49890	TRUE	FALSE	FALSE	FALSE
evm.model.CM117437.1_RagTag.685	CM117437.1_RagTag.685	CM117437.1_RagTag	30768320	30783010	12	21829858	21859572	4604	AT1G59610	TRUE	FALSE	FALSE	FALSE
evm.model.CM117437.1_RagTag.686	CM117437.1_RagTag.686	CM117437.1_RagTag	30788308	30800477	12	21905237	21909960	4607	AT5G49160	TRUE	FALSE	FALSE	FALSE
evm.model.CM117437.1_RagTag.687	CM117437.1_RagTag.687	CM117437.1_RagTag	30802602	30812206	12	21940775	21948769	4610	AT1G59750	TRUE	FALSE	FALSE	FALSE
evm.model.CM117437.1_RagTag.689	CM117437.1_RagTag.689	CM117437.1_RagTag	30899974	30948464	12	21986920	21996083	4612	AT5G49880	TRUE	FALSE	FALSE	FALSE
evm.model.CM117437.1_RagTag.690	CM117437.1_RagTag.690	CM117437.1_RagTag	31083615	31089884	12	22005735	22008903	4613	AT1G59740	TRUE	FALSE	FALSE	FALSE
evm.model.CM117437.1_RagTag.692	CM117437.1_RagTag.692	CM117437.1_RagTag	31222415	31244663	12	22156613	22171922	4619	AT5G49820	TRUE	FALSE	FALSE	FALSE
evm.model.CM117437.1_RagTag.694	CM117437.1_RagTag.694	CM117437.1_RagTag	31580646	31581227	12	22228663	22230523	4623	AT4G10250	TRUE	FALSE	FALSE	FALSE
evm.model.CM117437.1_RagTag.695	CM117437.1_RagTag.695	CM117437.1_RagTag	31592780	31617745	12	22241065	22251337	4624	AT5G49810	TRUE	FALSE	FALSE	FALSE
evm.model.CM117437.1_RagTag.696	CM117437.1_RagTag.696	CM117437.1_RagTag	31678101	31678310	12	22257301	22261275	4625	AT1G14450	TRUE	FALSE	FALSE	FALSE
evm.model.CM117437.1_RagTag.698	CM117437.1_RagTag.698	CM117437.1_RagTag	31834837	31847577	12	22271271	22280802	4627	AT2G02480	TRUE	FALSE	FALSE	FALSE
evm.model.CM117437.1_RagTag.699	CM117437.1_RagTag.699	CM117437.1_RagTag	31889253	31891532	12	22286036	22288111	4628	AT1G14470	TRUE	FALSE	FALSE	FALSE
evm.model.CM117437.1_RagTag.700	CM117437.1_RagTag.700	CM117437.1_RagTag	31894529	31916129	12	22289383	22295747	4629	AT2G02470	TRUE	FALSE	FALSE	FALSE
evm.model.CM117437.1_RagTag.701	CM117437.1_RagTag.701	CM117437.1_RagTag	31941868	31990282	12	22321793	22322668	4631	AT5G39960	TRUE	FALSE	FALSE	FALSE
evm.model.CM117437.1_RagTag.703	CM117437.1_RagTag.703	CM117437.1_RagTag	32134369	32137134	12	22330764	22332495	4632	AT2G02450	TRUE	FALSE	FALSE	FALSE
evm.model.CM117437.1_RagTag.704	CM117437.1_RagTag.704	CM117437.1_RagTag	32348878	32375365	12	22348754	22357723	4633	AT2G02410	TRUE	FALSE	FALSE	FALSE
evm.model.CM117437.1_RagTag.705	CM117437.1_RagTag.705	CM117437.1_RagTag	32417584	32441961	12	22397988	22403159	4636	AT2G02400	TRUE	FALSE	FALSE	FALSE
evm.model.CM117437.1_RagTag.706	CM117437.1_RagTag.706	CM117437.1_RagTag	32443205	32445521	12	22404152	22405751	4637	AT5G49800	TRUE	FALSE	FALSE	FALSE
evm.model.CM117437.1_RagTag.707	CM117437.1_RagTag.707	CM117437.1_RagTag	32466819	32483787	12	22417127	22432647	4638	AT5G49760	TRUE	FALSE	FALSE	FALSE
evm.model.CM117437.1_RagTag.710	CM117437.1_RagTag.710	CM117437.1_RagTag	32752707	32757890	12	22660591	22662359	4648	AT2G02370	TRUE	FALSE	FALSE	FALSE
evm.model.CM117433.1_RagTag.1701	CM117433.1_RagTag.1701	CM117433.1_RagTag	251951811	251958898	13	65026	72635	4688	AT3G14172	TRUE	FALSE	FALSE	FALSE
evm.model.CM117433.1_RagTag.1700	CM117433.1_RagTag.1700	CM117433.1_RagTag	251914780	251927289	13	83663	93616	4689	AT3G54190	TRUE	FALSE	FALSE	FALSE
evm.model.CM117433.1_RagTag.1699	CM117433.1_RagTag.1699	CM117433.1_RagTag	251886587	251893569	13	101740	106248	4691	AT4G19985	TRUE	FALSE	FALSE	FALSE
evm.model.CM117433.1_RagTag.1698	CM117433.1_RagTag.1698	CM117433.1_RagTag	251882885	251884435	13	106868	107987	4692	AT2G40815	TRUE	FALSE	FALSE	FALSE
evm.model.CM117433.1_RagTag.1697	CM117433.1_RagTag.1697	CM117433.1_RagTag	251872279	251881990	13	108599	112217	4693	AT3G10840	TRUE	FALSE	FALSE	FALSE
evm.model.CM117433.1_RagTag.1696	CM117433.1_RagTag.1696	CM117433.1_RagTag	251845857	251864056	13	117108	119611	4695	AT2G40810	TRUE	FALSE	FALSE	FALSE
evm.model.CM117433.1_RagTag.1694	CM117433.1_RagTag.1694	CM117433.1_RagTag	251709533	251717049	13	122941	126245	4696	AT3G10850	TRUE	FALSE	FALSE	FALSE
evm.model.CM117432.1_RagTag.1624	CM117432.1_RagTag.1624	CM117432.1_RagTag	89726993	89728411	13	154715	155707	4699	AT4G00430	TRUE	FALSE	FALSE	FALSE
evm.model.CM117432.1_RagTag.1625	CM117432.1_RagTag.1625	CM117432.1_RagTag	89883470	89889889	13	156285	166618	4700	AT3G55830	TRUE	FALSE	FALSE	FALSE
evm.model.CM117432.1_RagTag.1626	CM117432.1_RagTag.1626	CM117432.1_RagTag	89908931	89910355	13	185617	187429	4702	AT2G40000	TRUE	FALSE	FALSE	FALSE
evm.model.CM117432.1_RagTag.1628	CM117432.1_RagTag.1628	CM117432.1_RagTag	90132851	90154207	13	247988	257139	4708	AT3G55870	TRUE	FALSE	FALSE	FALSE
evm.model.CM117432.1_RagTag.1632	CM117432.1_RagTag.1632	CM117432.1_RagTag	90852597	90856441	13	273277	293652	4711	AT3G47570	TRUE	FALSE	FALSE	FALSE
evm.model.CM117432.1_RagTag.1633	CM117432.1_RagTag.1633	CM117432.1_RagTag	91029312	91034652	13	305478	308820	4712	AT3G51890	TRUE	FALSE	FALSE	FALSE
evm.model.CM117432.1_RagTag.1634	CM117432.1_RagTag.1634	CM117432.1_RagTag	91072902	91077655	13	310422	314493	4713	AT2G40070	TRUE	FALSE	FALSE	FALSE
evm.model.CM117432.1_RagTag.1640	CM117432.1_RagTag.1640	CM117432.1_RagTag	91368152	91376330	13	317846	323317	4714	AT5G05700	TRUE	FALSE	FALSE	FALSE
evm.model.CM117432.1_RagTag.1642	CM117432.1_RagTag.1642	CM117432.1_RagTag	91388639	91395096	13	324623	327242	4715	AT2G40110	TRUE	FALSE	FALSE	FALSE
evm.model.CM117432.1_RagTag.1643	CM117432.1_RagTag.1643	CM117432.1_RagTag	91619283	91637735	13	360781	363684	4719	AT5G05690	TRUE	FALSE	FALSE	FALSE
evm.model.CM117432.1_RagTag.1644	CM117432.1_RagTag.1644	CM117432.1_RagTag	91639112	91667045	13	365208	375613	4720	AT5G05680	TRUE	FALSE	FALSE	FALSE
evm.model.CM117432.1_RagTag.1646	CM117432.1_RagTag.1646	CM117432.1_RagTag	91844937	91858661	13	387625	397277	4722	AT2G40090	TRUE	FALSE	FALSE	FALSE
evm.model.CM117432.1_RagTag.1647	CM117432.1_RagTag.1647	CM117432.1_RagTag	91869255	91869719	13	494219	494656	4731	AT2G40080	TRUE	FALSE	FALSE	FALSE
evm.model.CM117432.1_RagTag.1648	CM117432.1_RagTag.1648	CM117432.1_RagTag	91915590	91934696	13	497639	500735	4732	AT3G55920	TRUE	FALSE	FALSE	FALSE
evm.model.CM117432.1_RagTag.1649	CM117432.1_RagTag.1649	CM117432.1_RagTag	92005195	92015161	13	507236	513804	4734	AT2G40116	TRUE	FALSE	FALSE	FALSE
evm.model.CM117432.1_RagTag.1650	CM117432.1_RagTag.1650	CM117432.1_RagTag	92020530	92048510	13	515139	523208	4735	AT5G05660	TRUE	FALSE	FALSE	FALSE
evm.model.CM117432.1_RagTag.1651	CM117432.1_RagTag.1651	CM117432.1_RagTag	92100526	92102889	13	525665	528037	4736	AT3G55950	TRUE	FALSE	FALSE	FALSE
evm.model.CM117432.1_RagTag.1652	CM117432.1_RagTag.1652	CM117432.1_RagTag	92201053	92207722	13	541108	546796	4738	AT2G40120	TRUE	FALSE	FALSE	FALSE
evm.model.CM117432.1_RagTag.1653	CM117432.1_RagTag.1653	CM117432.1_RagTag	92681352	92687461	13	565013	571193	4739	AT2G29970	TRUE	FALSE	FALSE	FALSE
evm.model.CM117432.1_RagTag.1654	CM117432.1_RagTag.1654	CM117432.1_RagTag	92705002	92706521	13	571541	576163	4740	AT2G02470	TRUE	FALSE	FALSE	FALSE
evm.model.CM117432.1_RagTag.1658	CM117432.1_RagTag.1658	CM117432.1_RagTag	92965330	92976702	13	584441	586196	4741	AT5G05600	TRUE	FALSE	FALSE	FALSE
evm.model.CM117432.1_RagTag.1660	CM117432.1_RagTag.1660	CM117432.1_RagTag	93518866	93529255	13	610616	614450	4743	AT1G07780	TRUE	FALSE	FALSE	FALSE
evm.model.CM117432.1_RagTag.1661	CM117432.1_RagTag.1661	CM117432.1_RagTag	93530385	93534351	13	615218	617279	4744	AT5G05580	TRUE	FALSE	FALSE	FALSE
evm.model.CM117432.1_RagTag.1663	CM117432.1_RagTag.1663	CM117432.1_RagTag	93602937	93624509	13	620287	633212	4745	AT5G05570	TRUE	FALSE	FALSE	FALSE
evm.model.CM117432.1_RagTag.1664	CM117432.1_RagTag.1664	CM117432.1_RagTag	93712532	93713416	13	713319	714472	4751	AT2G40170	TRUE	FALSE	FALSE	FALSE
evm.model.CM117432.1_RagTag.1665	CM117432.1_RagTag.1665	CM117432.1_RagTag	93908630	93913886	13	728338	729900	4753	AT2G30020	TRUE	FALSE	FALSE	FALSE
evm.model.CM117432.1_RagTag.1667	CM117432.1_RagTag.1667	CM117432.1_RagTag	94011716	94012207	13	764444	766473	4757	AT2G40200	TRUE	FALSE	FALSE	FALSE
evm.model.CM117432.1_RagTag.1668	CM117432.1_RagTag.1668	CM117432.1_RagTag	94112749	94114065	13	801393	802715	4759	AT2G40230	TRUE	FALSE	FALSE	FALSE
evm.model.CM117432.1_RagTag.1669	CM117432.1_RagTag.1669	CM117432.1_RagTag	94365795	94368052	13	838338	844898	4765	AT2G38300	TRUE	FALSE	FALSE	FALSE
evm.model.CM117432.1_RagTag.1670	CM117432.1_RagTag.1670	CM117432.1_RagTag	94462130	94475995	13	846377	860857	4766	AT5G05520	TRUE	FALSE	FALSE	FALSE
evm.model.CM117432.1_RagTag.1673	CM117432.1_RagTag.1673	CM117432.1_RagTag	94607418	94608465	13	861550	868902	4767	AT5G05510	TRUE	FALSE	FALSE	FALSE
evm.model.CM117432.1_RagTag.1674	CM117432.1_RagTag.1674	CM117432.1_RagTag	94609448	94609987	13	869374	869910	4768	AT5G05500	TRUE	FALSE	FALSE	FALSE
evm.model.CM117432.1_RagTag.1675	CM117432.1_RagTag.1675	CM117432.1_RagTag	94637797	94643860	13	871181	876423	4769	AT5G45840	TRUE	FALSE	FALSE	FALSE
evm.model.CM117432.1_RagTag.1677	CM117432.1_RagTag.1677	CM117432.1_RagTag	94856464	94870466	13	964772	968033	4780	AT4G19180	TRUE	FALSE	FALSE	FALSE
evm.model.CM117432.1_RagTag.1678	CM117432.1_RagTag.1678	CM117432.1_RagTag	94874375	94886058	13	970829	991565	4781	AT1G09870	TRUE	FALSE	FALSE	FALSE
evm.model.CM117432.1_RagTag.1679	CM117432.1_RagTag.1679	CM117432.1_RagTag	94978496	95055212	13	1027118	1036714	4787	AT5G05460	TRUE	FALSE	FALSE	FALSE
evm.model.CM117432.1_RagTag.1680	CM117432.1_RagTag.1680	CM117432.1_RagTag	95078349	95092038	13	1037781	1044951	4788	AT5G05450	TRUE	FALSE	FALSE	FALSE
evm.model.CM117432.1_RagTag.1681	CM117432.1_RagTag.1681	CM117432.1_RagTag	95105396	95147611	13	1045649	1052589	4789	AT2G40316	TRUE	FALSE	FALSE	FALSE
evm.model.CM117432.1_RagTag.1682	CM117432.1_RagTag.1682	CM117432.1_RagTag	95224967	95232325	13	1057421	1061409	4790	AT2G40320	TRUE	FALSE	FALSE	FALSE
evm.model.CM117432.1_RagTag.1683	CM117432.1_RagTag.1683	CM117432.1_RagTag	95437326	95437976	13	1064580	1065653	4791	AT2G38310	TRUE	FALSE	FALSE	FALSE
evm.model.CM117432.1_RagTag.1684	CM117432.1_RagTag.1684	CM117432.1_RagTag	95617403	95626324	13	1072521	1083995	4792	AT5G20420	TRUE	FALSE	FALSE	FALSE
evm.model.CM117432.1_RagTag.1686	CM117432.1_RagTag.1686	CM117432.1_RagTag	95667544	95670491	13	1138151	1148273	4796	AT3G56100	TRUE	FALSE	FALSE	FALSE
evm.model.CM117432.1_RagTag.1689	CM117432.1_RagTag.1689	CM117432.1_RagTag	95888454	95890717	13	1152601	1154833	4797	AT2G40390	TRUE	FALSE	FALSE	FALSE
evm.model.CM117432.1_RagTag.1690	CM117432.1_RagTag.1690	CM117432.1_RagTag	95942821	95950094	13	1158031	1164367	4798	AT3G56130	TRUE	FALSE	FALSE	FALSE
evm.model.CM117432.1_RagTag.1691	CM117432.1_RagTag.1691	CM117432.1_RagTag	95959205	95977395	13	1165337	1177838	4799	AT5G01660	TRUE	FALSE	FALSE	FALSE
evm.model.CM117432.1_RagTag.1694	CM117432.1_RagTag.1694	CM117432.1_RagTag	96261300	96310377	13	1186684	1192309	4800	AT3G56140	TRUE	FALSE	FALSE	FALSE
evm.model.CM117432.1_RagTag.1698	CM117432.1_RagTag.1698	CM117432.1_RagTag	96581934	96582808	13	1204391	1204895	4802	AT4G14270	TRUE	FALSE	FALSE	FALSE
evm.model.CM117432.1_RagTag.1699	CM117432.1_RagTag.1699	CM117432.1_RagTag	96726225	96749314	13	1211491	1213615	4805	AT2G40410	TRUE	FALSE	FALSE	FALSE
evm.model.CM117432.1_RagTag.1702	CM117432.1_RagTag.1702	CM117432.1_RagTag	97328164	97329867	13	1228756	1242071	4807	AT3G10980	TRUE	FALSE	FALSE	FALSE
evm.model.CM117432.1_RagTag.1707	CM117432.1_RagTag.1707	CM117432.1_RagTag	97799002	97827275	13	1243445	1248803	4808	AT3G56190	TRUE	FALSE	FALSE	FALSE
evm.model.CM117432.1_RagTag.1708	CM117432.1_RagTag.1708	CM117432.1_RagTag	97923673	97964869	13	1250126	1253132	4809	AT3G56200	TRUE	FALSE	FALSE	FALSE
evm.model.CM117432.1_RagTag.1709	CM117432.1_RagTag.1709	CM117432.1_RagTag	98041230	98043626	13	1263635	1266673	4812	AT2G27610	TRUE	FALSE	FALSE	FALSE
evm.model.CM117432.1_RagTag.1711	CM117432.1_RagTag.1711	CM117432.1_RagTag	98436565	98438761	13	1277690	1278682	4813	AT2G40435	TRUE	FALSE	FALSE	FALSE
evm.model.CM117432.1_RagTag.1712	CM117432.1_RagTag.1712	CM117432.1_RagTag	98501502	98529513	13	1280451	1282648	4814	AT3G56230	TRUE	FALSE	FALSE	FALSE
evm.model.CM117432.1_RagTag.1714	CM117432.1_RagTag.1714	CM117432.1_RagTag	99217791	99221439	13	1304699	1305852	4818	AT5G05340	TRUE	FALSE	FALSE	FALSE
evm.model.CM117432.1_RagTag.1716	CM117432.1_RagTag.1716	CM117432.1_RagTag	99508087	99512430	13	1316660	1322753	4820	AT2G40480	TRUE	FALSE	FALSE	FALSE
evm.model.CM117432.1_RagTag.1717	CM117432.1_RagTag.1717	CM117432.1_RagTag	99650240	99657735	13	1338105	1342235	4823	AT2G40490	TRUE	FALSE	FALSE	FALSE
evm.model.CM117432.1_RagTag.1719	CM117432.1_RagTag.1719	CM117432.1_RagTag	99947523	99949268	13	1360880	1362840	4826	AT3G10960	TRUE	FALSE	FALSE	FALSE
evm.model.CM117432.1_RagTag.1720	CM117432.1_RagTag.1720	CM117432.1_RagTag	100085326	100088928	13	1368114	1370392	4827	AT3G10940	TRUE	FALSE	FALSE	FALSE
evm.model.CM117432.1_RagTag.1721	CM117432.1_RagTag.1721	CM117432.1_RagTag	100091592	100102291	13	1390601	1397383	4831	AT2G40540	TRUE	FALSE	FALSE	FALSE
evm.model.CM117432.1_RagTag.1724	CM117432.1_RagTag.1724	CM117432.1_RagTag	100862603	100876125	13	1423255	1429060	4832	AT3G56310	TRUE	FALSE	FALSE	FALSE
evm.model.CM117432.1_RagTag.1725	CM117432.1_RagTag.1725	CM117432.1_RagTag	100985688	100994469	13	1445998	1449105	4834	AT3G56330	TRUE	FALSE	FALSE	FALSE
evm.model.CM117432.1_RagTag.1727	CM117432.1_RagTag.1727	CM117432.1_RagTag	101074422	101075825	13	1598629	1599930	4854	AT2G38510	TRUE	FALSE	FALSE	FALSE
evm.model.CM117432.1_RagTag.1730	CM117432.1_RagTag.1730	CM117432.1_RagTag	101300580	101325168	13	1612663	1616826	4856	AT5G05240	TRUE	FALSE	FALSE	FALSE
evm.model.CM117432.1_RagTag.1731	CM117432.1_RagTag.1731	CM117432.1_RagTag	101328302	101349892	13	1617969	1622249	4857	AT5G05230	TRUE	FALSE	FALSE	FALSE
evm.model.CM117432.1_RagTag.1732	CM117432.1_RagTag.1732	CM117432.1_RagTag	101447051	101456502	13	1624433	1638248	4858	AT3G51580	TRUE	FALSE	FALSE	FALSE
evm.model.CM117432.1_RagTag.1734	CM117432.1_RagTag.1734	CM117432.1_RagTag	101642779	101646274	13	1641324	1645352	4859	AT3G56370	TRUE	FALSE	FALSE	FALSE
evm.model.CM117432.1_RagTag.1735	CM117432.1_RagTag.1735	CM117432.1_RagTag	102024485	102051787	13	1671489	1678965	4862	AT2G40690	TRUE	FALSE	FALSE	FALSE
evm.model.CM117432.1_RagTag.1736	CM117432.1_RagTag.1736	CM117432.1_RagTag	102055323	102063443	13	1679502	1684688	4863	AT1G61670	TRUE	FALSE	FALSE	FALSE
evm.model.CM117432.1_RagTag.1739	CM117432.1_RagTag.1739	CM117432.1_RagTag	102371875	102376849	13	1716836	1718836	4865	AT2G40740	TRUE	FALSE	FALSE	FALSE
evm.model.CM117432.1_RagTag.1740	CM117432.1_RagTag.1740	CM117432.1_RagTag	102873451	102878138	13	1738803	1741956	4867	AT2G40760	TRUE	FALSE	FALSE	FALSE
evm.model.CM117432.1_RagTag.1742	CM117432.1_RagTag.1742	CM117432.1_RagTag	103055585	103154373	13	1752121	1775361	4870	AT2G40770	TRUE	FALSE	FALSE	FALSE
evm.model.CM117432.1_RagTag.1744	CM117432.1_RagTag.1744	CM117432.1_RagTag	103340163	103342965	13	1785126	1789660	4872	AT5G05190	TRUE	FALSE	FALSE	FALSE
evm.model.CM117432.1_RagTag.1745	CM117432.1_RagTag.1745	CM117432.1_RagTag	103732045	103734198	13	1794060	1795013	4873	AT2G30500	TRUE	FALSE	TRUE	TRUE
evm.model.CM117432.1_RagTag.1747	CM117432.1_RagTag.1747	CM117432.1_RagTag	104242794	104244454	13	1806843	1808939	4875	AT3G10870	TRUE	FALSE	FALSE	FALSE
evm.model.CM117433.1_RagTag.1603	CM117433.1_RagTag.1603	CM117433.1_RagTag	245744209	245745588	13	185617	187429	4702	AT2G40000	TRUE	FALSE	FALSE	FALSE
evm.model.CM117433.1_RagTag.1604	CM117433.1_RagTag.1604	CM117433.1_RagTag	245822295	245840897	13	195175	213475	4704	AT5G05760	TRUE	FALSE	FALSE	FALSE
evm.model.CM117433.1_RagTag.1606	CM117433.1_RagTag.1606	CM117433.1_RagTag	245908172	245908603	13	270598	270884	4710	AT5G05710	TRUE	FALSE	FALSE	FALSE
evm.model.CM117433.1_RagTag.1607	CM117433.1_RagTag.1607	CM117433.1_RagTag	245996695	246015822	13	305478	308820	4712	AT2G40060	TRUE	FALSE	FALSE	FALSE
evm.model.CM117433.1_RagTag.1608	CM117433.1_RagTag.1608	CM117433.1_RagTag	246044858	246066168	13	310422	314493	4713	AT2G40070	TRUE	FALSE	FALSE	FALSE
evm.model.CM117433.1_RagTag.1610	CM117433.1_RagTag.1610	CM117433.1_RagTag	246086079	246113177	13	324623	327242	4715	AT2G40110	TRUE	FALSE	FALSE	FALSE
evm.model.CM117433.1_RagTag.1612	CM117433.1_RagTag.1612	CM117433.1_RagTag	246159108	246164089	13	379318	381331	4721	AT2G40095	TRUE	FALSE	FALSE	FALSE
evm.model.CM117433.1_RagTag.1613	CM117433.1_RagTag.1613	CM117433.1_RagTag	246395791	246406017	13	403731	408062	4723	AT3G11210	TRUE	FALSE	FALSE	FALSE
evm.model.CM117433.1_RagTag.1614	CM117433.1_RagTag.1614	CM117433.1_RagTag	246435992	246436498	13	494219	494656	4731	AT2G40080	TRUE	FALSE	FALSE	FALSE
evm.model.CM117433.1_RagTag.1615	CM117433.1_RagTag.1615	CM117433.1_RagTag	246470361	246483158	13	507236	513804	4734	AT3G08510	TRUE	FALSE	FALSE	FALSE
evm.model.CM117433.1_RagTag.1616	CM117433.1_RagTag.1616	CM117433.1_RagTag	246581812	246584223	13	525665	528037	4736	AT3G55950	TRUE	FALSE	FALSE	FALSE
evm.model.CM117433.1_RagTag.1617	CM117433.1_RagTag.1617	CM117433.1_RagTag	246692121	246698134	13	531939	537222	4737	AT3G55960	TRUE	FALSE	FALSE	FALSE
evm.model.CM117433.1_RagTag.1619	CM117433.1_RagTag.1619	CM117433.1_RagTag	246760347	246770956	13	571541	576163	4740	AT5G05610	TRUE	FALSE	FALSE	FALSE
evm.model.CM117433.1_RagTag.1620	CM117433.1_RagTag.1620	CM117433.1_RagTag	246879302	246881302	13	603331	605773	4742	AT5G58620	TRUE	FALSE	FALSE	FALSE
evm.model.CM117433.1_RagTag.1621	CM117433.1_RagTag.1621	CM117433.1_RagTag	247039997	247053781	13	661823	664320	4747	AT3G55990	TRUE	FALSE	FALSE	FALSE
evm.model.CM117433.1_RagTag.1622	CM117433.1_RagTag.1622	CM117433.1_RagTag	247060370	247209097	13	673495	712006	4750	AT5G05560	TRUE	FALSE	FALSE	FALSE
evm.model.CM117433.1_RagTag.1624	CM117433.1_RagTag.1624	CM117433.1_RagTag	247325123	247345455	13	733566	750520	4754	AT3G11130	TRUE	FALSE	FALSE	FALSE
evm.model.CM117433.1_RagTag.1625	CM117433.1_RagTag.1625	CM117433.1_RagTag	247350093	247360993	13	757864	761292	4756	AT3G56010	TRUE	FALSE	FALSE	FALSE
evm.model.CM117433.1_RagTag.1626	CM117433.1_RagTag.1626	CM117433.1_RagTag	247459763	247460710	13	782570	793285	4758	AT2G40220	TRUE	FALSE	FALSE	FALSE
evm.model.CM117433.1_RagTag.1629	CM117433.1_RagTag.1629	CM117433.1_RagTag	247600197	247601180	13	810932	815833	4761	AT3G56030	TRUE	FALSE	FALSE	FALSE
evm.model.CM117433.1_RagTag.1630	CM117433.1_RagTag.1630	CM117433.1_RagTag	247697775	247698323	13	817194	817709	4762	AT3G11090	TRUE	FALSE	FALSE	FALSE
evm.model.CM117433.1_RagTag.1631	CM117433.1_RagTag.1631	CM117433.1_RagTag	247869878	247871968	13	822229	823785	4763	AT3G46510	TRUE	FALSE	FALSE	FALSE
evm.model.CM117433.1_RagTag.1632	CM117433.1_RagTag.1632	CM117433.1_RagTag	247873084	247906337	13	824835	834472	4764	AT3G56040	TRUE	FALSE	FALSE	FALSE
evm.model.CM117433.1_RagTag.1635	CM117433.1_RagTag.1635	CM117433.1_RagTag	248064614	248081850	13	929792	935570	4773	AT5G05490	TRUE	FALSE	FALSE	FALSE
evm.model.CM117433.1_RagTag.1636	CM117433.1_RagTag.1636	CM117433.1_RagTag	248095688	248097538	13	938312	941575	4775	AT5G05480	TRUE	FALSE	FALSE	FALSE
evm.model.CM117433.1_RagTag.1637	CM117433.1_RagTag.1637	CM117433.1_RagTag	248100505	248110646	13	941788	948223	4776	AT2G40280	TRUE	FALSE	FALSE	FALSE
evm.model.CM117433.1_RagTag.1638	CM117433.1_RagTag.1638	CM117433.1_RagTag	248142735	248157428	13	952302	955887	4777	AT2G40290	TRUE	FALSE	FALSE	FALSE
evm.model.CM117433.1_RagTag.1640	CM117433.1_RagTag.1640	CM117433.1_RagTag	248193416	248197422	13	1004181	1006815	4784	AT2G40300	TRUE	FALSE	FALSE	FALSE
evm.model.CM117433.1_RagTag.1641	CM117433.1_RagTag.1641	CM117433.1_RagTag	248364411	248365076	13	1064580	1065653	4791	AT2G38310	TRUE	FALSE	FALSE	FALSE
evm.model.CM117433.1_RagTag.1642	CM117433.1_RagTag.1642	CM117433.1_RagTag	248615639	248616685	13	1072521	1083995	4792	AT2G40340	TRUE	FALSE	FALSE	FALSE
evm.model.CM117433.1_RagTag.1643	CM117433.1_RagTag.1643	CM117433.1_RagTag	248687985	248714361	13	1088435	1091172	4793	AT5G05390	TRUE	FALSE	FALSE	FALSE
evm.model.CM117433.1_RagTag.1644	CM117433.1_RagTag.1644	CM117433.1_RagTag	248799895	248806248	13	1108574	1137782	4795	AT5G07120	TRUE	FALSE	FALSE	FALSE
evm.model.CM117433.1_RagTag.1645	CM117433.1_RagTag.1645	CM117433.1_RagTag	248820992	248821657	13	1138151	1148273	4796	AT2G38360	TRUE	FALSE	FALSE	FALSE
evm.model.CM117433.1_RagTag.1646	CM117433.1_RagTag.1646	CM117433.1_RagTag	248823950	248830301	13	1196691	1198774	4801	AT5G34930	TRUE	FALSE	FALSE	FALSE
evm.model.CM117433.1_RagTag.1648	CM117433.1_RagTag.1648	CM117433.1_RagTag	248939637	248942070	13	1205419	1205821	4803	AT5G05365	TRUE	FALSE	FALSE	FALSE
evm.model.CM117433.1_RagTag.1649	CM117433.1_RagTag.1649	CM117433.1_RagTag	248949445	248950839	13	1217980	1218962	4806	AT5G05360	TRUE	FALSE	FALSE	FALSE
evm.model.CM117433.1_RagTag.1657	CM117433.1_RagTag.1657	CM117433.1_RagTag	249584055	249585749	13	1228756	1242071	4807	AT3G10980	TRUE	FALSE	FALSE	FALSE
evm.model.CM117433.1_RagTag.1658	CM117433.1_RagTag.1658	CM117433.1_RagTag	249621591	249641609	13	1243445	1248803	4808	AT3G56190	TRUE	FALSE	FALSE	FALSE
evm.model.CM117433.1_RagTag.1659	CM117433.1_RagTag.1659	CM117433.1_RagTag	249738201	249744114	13	1250126	1253132	4809	AT3G56200	TRUE	FALSE	FALSE	FALSE
evm.model.CM117433.1_RagTag.1661	CM117433.1_RagTag.1661	CM117433.1_RagTag	249787867	249792184	13	1253544	1256609	4810	AT3G56210	TRUE	FALSE	FALSE	FALSE
evm.model.CM117433.1_RagTag.1662	CM117433.1_RagTag.1662	CM117433.1_RagTag	249879645	249881219	13	1285009	1285430	4815	AT3G05550	TRUE	FALSE	FALSE	FALSE
evm.model.CM117433.1_RagTag.1663	CM117433.1_RagTag.1663	CM117433.1_RagTag	249916630	249924007	13	1287625	1290734	4816		FALSE	FALSE	FALSE	FALSE
evm.model.CM117433.1_RagTag.1667	CM117433.1_RagTag.1667	CM117433.1_RagTag	250169340	250201022	13	1330450	1336569	4822	AT3G10970	TRUE	FALSE	FALSE	FALSE
evm.model.CM117433.1_RagTag.1668	CM117433.1_RagTag.1668	CM117433.1_RagTag	250238305	250257720	13	1338105	1342235	4823	AT2G40490	TRUE	FALSE	FALSE	FALSE
evm.model.CM117433.1_RagTag.1669	CM117433.1_RagTag.1669	CM117433.1_RagTag	250310331	250311671	13	1345932	1346896	4825	AT5G58380	TRUE	FALSE	FALSE	FALSE
evm.model.CM117433.1_RagTag.1670	CM117433.1_RagTag.1670	CM117433.1_RagTag	250412115	250413860	13	1360880	1362840	4826	AT3G10960	TRUE	FALSE	FALSE	FALSE
evm.model.CM117433.1_RagTag.1673	CM117433.1_RagTag.1673	CM117433.1_RagTag	250507483	250521398	13	1371328	1382182	4828	AT5G05310	TRUE	FALSE	FALSE	FALSE
evm.model.CM117433.1_RagTag.1675	CM117433.1_RagTag.1675	CM117433.1_RagTag	250622874	250632113	13	1382888	1388106	4829	AT2G40550	TRUE	FALSE	FALSE	FALSE
evm.model.CM117433.1_RagTag.1676	CM117433.1_RagTag.1676	CM117433.1_RagTag	250692670	250697057	13	1388986	1389863	4830	AT3G56290	TRUE	FALSE	FALSE	FALSE
evm.model.CM117433.1_RagTag.1677	CM117433.1_RagTag.1677	CM117433.1_RagTag	250703749	250729045	13	1390601	1397383	4831	AT2G40540	TRUE	FALSE	FALSE	FALSE
evm.model.CM117433.1_RagTag.1678	CM117433.1_RagTag.1678	CM117433.1_RagTag	250792535	250821515	13	1423255	1429060	4832	AT3G56310	TRUE	FALSE	FALSE	FALSE
evm.model.CM117433.1_RagTag.1679	CM117433.1_RagTag.1679	CM117433.1_RagTag	250836406	250841527	13	1585577	1588478	4852	AT3G10915	TRUE	FALSE	FALSE	FALSE
evm.model.CM117433.1_RagTag.1688	CM117433.1_RagTag.1688	CM117433.1_RagTag	251319422	251323436	13	1666189	1667360	4861	AT2G40670	TRUE	FALSE	FALSE	FALSE
evm.model.CM117433.1_RagTag.1689	CM117433.1_RagTag.1689	CM117433.1_RagTag	251486250	251508152	13	1777221	1783971	4871	AT5G05200	TRUE	FALSE	FALSE	FALSE
evm.model.CM117433.1_RagTag.1690	CM117433.1_RagTag.1690	CM117433.1_RagTag	251531012	251536546	13	1785126	1789660	4872	AT5G05190	TRUE	FALSE	FALSE	FALSE
evm.model.CM117430.1_RagTag.538	CM117430.1_RagTag.538	CM117430.1_RagTag	34205479	34236293	13	221271	225689	4705	AT2G38120	TRUE	FALSE	FALSE	FALSE
evm.model.CM117430.1_RagTag.544	CM117430.1_RagTag.544	CM117430.1_RagTag	35181155	35192739	13	305478	308820	4712	AT2G40060	TRUE	FALSE	FALSE	FALSE
evm.model.CM117430.1_RagTag.546	CM117430.1_RagTag.546	CM117430.1_RagTag	35332881	35338177	13	310422	314493	4713	AT2G40070	TRUE	FALSE	FALSE	FALSE
evm.model.CM117430.1_RagTag.547	CM117430.1_RagTag.547	CM117430.1_RagTag	35348035	35364077	13	324623	327242	4715	AT2G40110	TRUE	FALSE	FALSE	FALSE
evm.model.CM117430.1_RagTag.550	CM117430.1_RagTag.550	CM117430.1_RagTag	35422479	35426683	13	339995	341431	4717	AT3G51880	TRUE	FALSE	FALSE	FALSE
evm.model.CM117430.1_RagTag.555	CM117430.1_RagTag.555	CM117430.1_RagTag	35622214	35631288	13	403731	408062	4723	AT3G11210	TRUE	FALSE	FALSE	FALSE
evm.model.CM117430.1_RagTag.559	CM117430.1_RagTag.559	CM117430.1_RagTag	35714486	35727197	13	507236	513804	4734	AT3G08510	TRUE	FALSE	FALSE	FALSE
evm.model.CM117430.1_RagTag.564	CM117430.1_RagTag.564	CM117430.1_RagTag	35935729	35940755	13	571541	576163	4740	AT5G05610	TRUE	FALSE	FALSE	FALSE
evm.model.CM117430.1_RagTag.567	CM117430.1_RagTag.567	CM117430.1_RagTag	36287398	36291380	13	584441	586196	4741	AT5G05600	TRUE	FALSE	FALSE	FALSE
evm.model.CM117430.1_RagTag.572	CM117430.1_RagTag.572	CM117430.1_RagTag	36867128	36890526	13	620287	633212	4745	AT5G05570	TRUE	FALSE	FALSE	FALSE
evm.model.CM117430.1_RagTag.575	CM117430.1_RagTag.575	CM117430.1_RagTag	37085733	37110895	13	661823	664320	4747	AT5G01360	TRUE	FALSE	FALSE	FALSE
evm.model.CM117432.1_RagTag.1441	CM117432.1_RagTag.1441	CM117432.1_RagTag	79053412	79054116	13	1813649	1814329	4877	AT5G13510	TRUE	FALSE	FALSE	FALSE
evm.model.CM117432.1_RagTag.1447	CM117432.1_RagTag.1447	CM117432.1_RagTag	79200732	79206983	13	1817538	1822001	4878	AT5G13520	TRUE	FALSE	FALSE	FALSE
evm.model.CM117432.1_RagTag.1448	CM117432.1_RagTag.1448	CM117432.1_RagTag	79245225	79258986	13	1843363	1852099	4881	AT2G37250	TRUE	FALSE	FALSE	FALSE
evm.model.CM117432.1_RagTag.1450	CM117432.1_RagTag.1450	CM117432.1_RagTag	79369150	79379355	13	1859685	1891150	4882	AT5G02810	TRUE	FALSE	FALSE	FALSE
evm.model.CM117432.1_RagTag.1452	CM117432.1_RagTag.1452	CM117432.1_RagTag	79432729	79436576	13	1893459	1901420	4883	AT4G10090	TRUE	FALSE	FALSE	FALSE
evm.model.CM117432.1_RagTag.1453	CM117432.1_RagTag.1453	CM117432.1_RagTag	79482942	79513482	13	1912951	1926827	4885	AT3G55020	TRUE	FALSE	FALSE	FALSE
evm.model.CM117432.1_RagTag.1454	CM117432.1_RagTag.1454	CM117432.1_RagTag	79586435	79606721	13	1939415	1954075	4887	AT3G55040	TRUE	FALSE	FALSE	FALSE
evm.model.CM117432.1_RagTag.1455	CM117432.1_RagTag.1455	CM117432.1_RagTag	79638077	79653220	13	1966247	1976562	4889	AT4G08790	TRUE	FALSE	FALSE	FALSE
evm.model.CM117432.1_RagTag.1456	CM117432.1_RagTag.1456	CM117432.1_RagTag	79662184	79671360	13	1977391	1983586	4890	AT3G55060	TRUE	FALSE	FALSE	FALSE
evm.model.CM117432.1_RagTag.1458	CM117432.1_RagTag.1458	CM117432.1_RagTag	79712115	79720627	13	2005974	2009957	4892	AT3G53500	TRUE	FALSE	FALSE	FALSE
evm.model.CM117432.1_RagTag.1459	CM117432.1_RagTag.1459	CM117432.1_RagTag	79737612	79794680	13	2013119	2037014	4893	AT3G55080	TRUE	FALSE	FALSE	FALSE
evm.model.CM117432.1_RagTag.1460	CM117432.1_RagTag.1460	CM117432.1_RagTag	79895214	79897364	13	2094819	2097062	4899	AT3G55090	TRUE	FALSE	FALSE	FALSE
evm.model.CM117432.1_RagTag.1461	CM117432.1_RagTag.1461	CM117432.1_RagTag	79934063	79939051	13	2104748	2110367	4900	AT1G28060	TRUE	FALSE	FALSE	FALSE
evm.model.CM117432.1_RagTag.1462	CM117432.1_RagTag.1462	CM117432.1_RagTag	79985304	80000490	13	2162528	2164013	4904	AT3G55120	TRUE	FALSE	FALSE	FALSE
evm.model.CM117432.1_RagTag.1463	CM117432.1_RagTag.1463	CM117432.1_RagTag	80108834	80163635	13	2173561	2189033	4906	AT5G13560	TRUE	FALSE	FALSE	FALSE
evm.model.CM117432.1_RagTag.1464	CM117432.1_RagTag.1464	CM117432.1_RagTag	80196852	80197937	13	2191932	2193104	4907	AT2G39370	TRUE	FALSE	FALSE	FALSE
evm.model.CM117432.1_RagTag.1466	CM117432.1_RagTag.1466	CM117432.1_RagTag	80245836	80249924	13	2199767	2205909	4908	AT3G12360	TRUE	FALSE	FALSE	FALSE
evm.model.CM117432.1_RagTag.1477	CM117432.1_RagTag.1477	CM117432.1_RagTag	80805235	80823854	13	2242159	2246046	4911	AT2G39450	TRUE	FALSE	FALSE	FALSE
evm.model.CM117432.1_RagTag.1480	CM117432.1_RagTag.1480	CM117432.1_RagTag	81157737	81174256	13	2258105	2272977	4912	AT3G55260	TRUE	FALSE	FALSE	FALSE
evm.model.CM117432.1_RagTag.1481	CM117432.1_RagTag.1481	CM117432.1_RagTag	81204455	81207349	13	2279402	2284853	4913	AT3G55270	TRUE	FALSE	FALSE	FALSE
evm.model.CM117432.1_RagTag.1486	CM117432.1_RagTag.1486	CM117432.1_RagTag	81504257	81537364	13	2375563	2377636	4924	AT5G39990	TRUE	FALSE	FALSE	FALSE
evm.model.CM117432.1_RagTag.1487	CM117432.1_RagTag.1487	CM117432.1_RagTag	81548856	81553890	13	2378357	2380159	4925	AT3G55280	TRUE	FALSE	FALSE	FALSE
evm.model.CM117432.1_RagTag.1489	CM117432.1_RagTag.1489	CM117432.1_RagTag	81692048	81709516	13	2387669	2421339	4927	AT3G55320	TRUE	FALSE	FALSE	FALSE
evm.model.CM117432.1_RagTag.1491	CM117432.1_RagTag.1491	CM117432.1_RagTag	81775749	81778728	13	2429028	2430452	4929	AT4G01470	TRUE	FALSE	FALSE	FALSE
evm.model.CM117432.1_RagTag.1492	CM117432.1_RagTag.1492	CM117432.1_RagTag	81793922	81801014	13	2469554	2474382	4937	AT3G55340	TRUE	FALSE	FALSE	FALSE
evm.model.CM117432.1_RagTag.1493	CM117432.1_RagTag.1493	CM117432.1_RagTag	81834095	81836177	13	2485403	2488495	4939	AT3G55350	TRUE	FALSE	FALSE	FALSE
evm.model.CM117432.1_RagTag.1496	CM117432.1_RagTag.1496	CM117432.1_RagTag	81993955	81996539	13	2515436	2517767	4940	AT5G13660	TRUE	FALSE	FALSE	FALSE
evm.model.CM117432.1_RagTag.1497	CM117432.1_RagTag.1497	CM117432.1_RagTag	82016528	82028048	13	2524238	2531162	4942	AT3G55410	TRUE	FALSE	FALSE	FALSE
evm.model.CM117432.1_RagTag.1498	CM117432.1_RagTag.1498	CM117432.1_RagTag	82072410	82073355	13	2541731	2544404	4944	AT5G59850	TRUE	FALSE	FALSE	FALSE
evm.model.CM117432.1_RagTag.1500	CM117432.1_RagTag.1500	CM117432.1_RagTag	82092636	82094743	13	2556129	2558885	4946	AT5G59890	TRUE	FALSE	FALSE	FALSE
evm.model.CM117432.1_RagTag.1501	CM117432.1_RagTag.1501	CM117432.1_RagTag	82096974	82099673	13	2559302	2567145	4947	AT2G39620	TRUE	FALSE	FALSE	FALSE
evm.model.CM117432.1_RagTag.1502	CM117432.1_RagTag.1502	CM117432.1_RagTag	82108811	82121105	13	2572054	2579787	4948	AT5G13680	TRUE	FALSE	FALSE	FALSE
evm.model.CM117432.1_RagTag.1503	CM117432.1_RagTag.1503	CM117432.1_RagTag	82123687	82144762	13	2584197	2599059	4949	AT2G39580	TRUE	FALSE	FALSE	FALSE
evm.model.CM117432.1_RagTag.1504	CM117432.1_RagTag.1504	CM117432.1_RagTag	82172166	82179248	13	2599623	2601967	4950	AT5G59950	TRUE	FALSE	FALSE	FALSE
evm.model.CM117432.1_RagTag.1505	CM117432.1_RagTag.1505	CM117432.1_RagTag	82189294	82199040	13	2645625	2649712	4956	AT2G39570	TRUE	FALSE	FALSE	FALSE
evm.model.CM117432.1_RagTag.1507	CM117432.1_RagTag.1507	CM117432.1_RagTag	82342487	82342798	13	2656260	2658810	4957	AT5G59970	TRUE	FALSE	FALSE	FALSE
evm.model.CM117432.1_RagTag.1511	CM117432.1_RagTag.1511	CM117432.1_RagTag	82519551	82529552	13	2679627	2683748	4961	AT2G28760	TRUE	FALSE	FALSE	FALSE
evm.model.CM117432.1_RagTag.1513	CM117432.1_RagTag.1513	CM117432.1_RagTag	82588063	82598758	13	2699020	2704676	4964	AT5G59300	TRUE	FALSE	FALSE	FALSE
evm.model.CM117432.1_RagTag.1515	CM117432.1_RagTag.1515	CM117432.1_RagTag	82743296	82747487	13	2720369	2723714	4966	AT5G02500	TRUE	FALSE	FALSE	FALSE
evm.model.CM117432.1_RagTag.1520	CM117432.1_RagTag.1520	CM117432.1_RagTag	82988603	82990527	13	2891887	2895049	4981	AT3G55360	TRUE	FALSE	FALSE	FALSE
evm.model.CM117432.1_RagTag.1528	CM117432.1_RagTag.1528	CM117432.1_RagTag	83256307	83272397	13	3045933	3048444	4989	AT3G55470	TRUE	FALSE	FALSE	FALSE
evm.model.CM117432.1_RagTag.1529	CM117432.1_RagTag.1529	CM117432.1_RagTag	83299389	83304585	13	3051355	3053980	4990	AT2G39690	TRUE	FALSE	FALSE	FALSE
evm.model.CM117432.1_RagTag.1532	CM117432.1_RagTag.1532	CM117432.1_RagTag	83343747	83351821	13	3104318	3113805	4994	AT4G00380	TRUE	FALSE	FALSE	FALSE
evm.model.CM117432.1_RagTag.1534	CM117432.1_RagTag.1534	CM117432.1_RagTag	83417035	83422450	13	3135518	3139380	4996	AT5G13820	TRUE	FALSE	FALSE	FALSE
evm.model.CM117432.1_RagTag.1535	CM117432.1_RagTag.1535	CM117432.1_RagTag	83489800	83491911	13	3153073	3175048	4998	AT2G37650	TRUE	FALSE	FALSE	FALSE
evm.model.CM117432.1_RagTag.1536	CM117432.1_RagTag.1536	CM117432.1_RagTag	83594060	83602122	13	3187345	3190058	5001	AT5G13830	TRUE	FALSE	FALSE	FALSE
evm.model.CM117432.1_RagTag.1537	CM117432.1_RagTag.1537	CM117432.1_RagTag	83607211	83613927	13	3190511	3192887	5002	AT5G13840	TRUE	FALSE	FALSE	FALSE
evm.model.CM117432.1_RagTag.1538	CM117432.1_RagTag.1538	CM117432.1_RagTag	83618209	83633612	13	3197624	3207578	5003	AT3G12380	TRUE	FALSE	FALSE	FALSE
evm.model.CM117432.1_RagTag.1541	CM117432.1_RagTag.1541	CM117432.1_RagTag	84167051	84170775	13	3235900	3242962	5004	AT3G55520	TRUE	FALSE	FALSE	FALSE
evm.model.CM117432.1_RagTag.1542	CM117432.1_RagTag.1542	CM117432.1_RagTag	84180563	84181888	13	3269121	3294047	5008	AT2G39710	TRUE	FALSE	FALSE	FALSE
evm.model.CM117432.1_RagTag.1543	CM117432.1_RagTag.1543	CM117432.1_RagTag	84219888	84226980	13	3298456	3299926	5009	AT3G11430	TRUE	FALSE	FALSE	FALSE
evm.model.CM117432.1_RagTag.1544	CM117432.1_RagTag.1544	CM117432.1_RagTag	84294612	84343775	13	3314624	3326578	5010	AT2G29190	TRUE	FALSE	FALSE	FALSE
evm.model.CM117432.1_RagTag.1545	CM117432.1_RagTag.1545	CM117432.1_RagTag	84345147	84346088	13	3332584	3333492	5013	AT5G02140	TRUE	FALSE	FALSE	FALSE
evm.model.CM117432.1_RagTag.1546	CM117432.1_RagTag.1546	CM117432.1_RagTag	84359514	84364213	13	3337584	3339137	5014	AT4G15020	TRUE	FALSE	FALSE	FALSE
evm.model.CM117432.1_RagTag.1547	CM117432.1_RagTag.1547	CM117432.1_RagTag	84380225	84382336	13	3340692	3342959	5015	AT3G55550	TRUE	FALSE	FALSE	FALSE
evm.model.CM117432.1_RagTag.1549	CM117432.1_RagTag.1549	CM117432.1_RagTag	84530716	84535471	13	3349271	3351310	5016	AT2G39730	TRUE	FALSE	FALSE	FALSE
evm.model.CM117432.1_RagTag.1550	CM117432.1_RagTag.1550	CM117432.1_RagTag	84572223	84573638	13	3355970	3356735	5017	AT5G06080	TRUE	FALSE	FALSE	FALSE
evm.model.CM117432.1_RagTag.1551	CM117432.1_RagTag.1551	CM117432.1_RagTag	84578560	84582920	13	3367852	3371391	5018	AT1G74260	TRUE	FALSE	FALSE	FALSE
evm.model.CM117432.1_RagTag.1552	CM117432.1_RagTag.1552	CM117432.1_RagTag	84622539	84638394	13	3410250	3419856	5021	AT2G44920	TRUE	FALSE	FALSE	FALSE
evm.model.CM117432.1_RagTag.1553	CM117432.1_RagTag.1553	CM117432.1_RagTag	84687958	84697994	13	3421373	3424708	5022	AT3G11420	TRUE	FALSE	TRUE	TRUE
evm.model.CM117432.1_RagTag.1554	CM117432.1_RagTag.1554	CM117432.1_RagTag	84860009	84860716	13	3432929	3433777	5023	AT5G06070	TRUE	FALSE	FALSE	FALSE
evm.model.CM117432.1_RagTag.1556	CM117432.1_RagTag.1556	CM117432.1_RagTag	85058457	85061767	13	3437346	3441188	5024	AT5G06060	TRUE	FALSE	FALSE	FALSE
evm.model.CM117432.1_RagTag.1559	CM117432.1_RagTag.1559	CM117432.1_RagTag	85171555	85195470	13	3493362	3507278	5033	AT2G39740	TRUE	FALSE	FALSE	FALSE
evm.model.CM117432.1_RagTag.1560	CM117432.1_RagTag.1560	CM117432.1_RagTag	85197471	85204460	13	3515615	3522636	5035	AT2G39750	TRUE	FALSE	FALSE	FALSE
evm.model.CM117432.1_RagTag.1561	CM117432.1_RagTag.1561	CM117432.1_RagTag	85209966	85214048	13	3523707	3533823	5036	AT2G39760	TRUE	FALSE	FALSE	FALSE
evm.model.CM117432.1_RagTag.1562	CM117432.1_RagTag.1562	CM117432.1_RagTag	85247343	85255801	13	3539814	3547029	5038	AT3G55580	TRUE	FALSE	FALSE	FALSE
evm.model.CM117432.1_RagTag.1563	CM117432.1_RagTag.1563	CM117432.1_RagTag	85315209	85320143	13	3570943	3573648	5040	AT5G02070	TRUE	FALSE	FALSE	FALSE
evm.model.CM117432.1_RagTag.1564	CM117432.1_RagTag.1564	CM117432.1_RagTag	85321131	85331981	13	3574887	3578596	5041	AT3G11400	TRUE	FALSE	FALSE	FALSE
evm.model.CM117432.1_RagTag.1565	CM117432.1_RagTag.1565	CM117432.1_RagTag	85351421	85353652	13	3587205	3588769	5042	AT2G39770	TRUE	FALSE	FALSE	FALSE
evm.model.CM117432.1_RagTag.1566	CM117432.1_RagTag.1566	CM117432.1_RagTag	85387783	85399175	13	3590365	3599352	5043	AT3G53850	TRUE	FALSE	FALSE	FALSE
evm.model.CM117432.1_RagTag.1567	CM117432.1_RagTag.1567	CM117432.1_RagTag	85414334	85421255	13	3630197	3635083	5046	AT2G39805	TRUE	FALSE	FALSE	FALSE
evm.model.CM117432.1_RagTag.1568	CM117432.1_RagTag.1568	CM117432.1_RagTag	85478841	85499764	13	3641296	3653945	5047	AT5G05980	TRUE	FALSE	FALSE	FALSE
evm.model.CM117432.1_RagTag.1569	CM117432.1_RagTag.1569	CM117432.1_RagTag	85502982	85529611	13	3654736	3660829	5048	AT5G05970	TRUE	FALSE	FALSE	FALSE
evm.model.CM117432.1_RagTag.1572	CM117432.1_RagTag.1572	CM117432.1_RagTag	85644346	85647359	13	3664787	3668162	5049	AT2G39840	TRUE	FALSE	FALSE	FALSE
evm.model.CM117432.1_RagTag.1573	CM117432.1_RagTag.1573	CM117432.1_RagTag	85712061	85724444	13	3681128	3688335	5050	AT2G39830	TRUE	FALSE	FALSE	FALSE
evm.model.CM117432.1_RagTag.1574	CM117432.1_RagTag.1574	CM117432.1_RagTag	85725774	85727737	13	3712203	3715104	5053	AT1G07410	TRUE	FALSE	FALSE	FALSE
evm.model.CM117432.1_RagTag.1575	CM117432.1_RagTag.1575	CM117432.1_RagTag	85881381	85882873	13	3930531	3931994	5071	AT5G59080	TRUE	FALSE	FALSE	FALSE
evm.model.CM117432.1_RagTag.1577	CM117432.1_RagTag.1577	CM117432.1_RagTag	85938917	85944162	13	3935093	3940429	5073	AT5G05940	TRUE	FALSE	FALSE	FALSE
evm.model.CM117432.1_RagTag.1581	CM117432.1_RagTag.1581	CM117432.1_RagTag	86320371	86323369	13	3992521	3993774	5075	AT3G54000	TRUE	FALSE	FALSE	FALSE
evm.model.CM117432.1_RagTag.1583	CM117432.1_RagTag.1583	CM117432.1_RagTag	86452828	86458628	13	4023902	4035660	5078	AT1G22380	TRUE	FALSE	FALSE	FALSE
evm.model.CM117432.1_RagTag.1584	CM117432.1_RagTag.1584	CM117432.1_RagTag	86499983	86500489	13	4189887	4190057	5095	AT1G53540	TRUE	FALSE	FALSE	FALSE
evm.model.CM117432.1_RagTag.1587	CM117432.1_RagTag.1587	CM117432.1_RagTag	86595996	86600060	13	4236697	4238955	5102	AT5G05840	TRUE	TRUE	FALSE	TRUE
evm.model.CM117432.1_RagTag.1589	CM117432.1_RagTag.1589	CM117432.1_RagTag	86720047	86722010	13	4241110	4246436	5103	AT5G05830	TRUE	TRUE	FALSE	TRUE
evm.model.CM117432.1_RagTag.1590	CM117432.1_RagTag.1590	CM117432.1_RagTag	86759485	86766832	13	4249970	4255522	5104	AT3G55730	TRUE	FALSE	FALSE	FALSE
evm.model.CM117432.1_RagTag.1593	CM117432.1_RagTag.1593	CM117432.1_RagTag	87372596	87377485	13	4287930	4294482	5105	AT2G39890	TRUE	FALSE	FALSE	FALSE
evm.model.CM117432.1_RagTag.1596	CM117432.1_RagTag.1596	CM117432.1_RagTag	87505364	87520018	13	4300950	4305897	5107	AT1G51740	TRUE	FALSE	FALSE	FALSE
evm.model.CM117432.1_RagTag.1597	CM117432.1_RagTag.1597	CM117432.1_RagTag	87522267	87523032	13	4314238	4314966	5109	AT1G07070	TRUE	FALSE	FALSE	FALSE
evm.model.CM117432.1_RagTag.1598	CM117432.1_RagTag.1598	CM117432.1_RagTag	87561120	87568679	13	4328911	4334922	5110	AT3G11320	TRUE	FALSE	FALSE	FALSE
evm.model.CM117432.1_RagTag.1600	CM117432.1_RagTag.1600	CM117432.1_RagTag	87602546	87605251	13	4338904	4342096	5111	AT3G55770	TRUE	FALSE	FALSE	FALSE
evm.model.CM117432.1_RagTag.1601	CM117432.1_RagTag.1601	CM117432.1_RagTag	87667620	87668765	13	4357952	4359106	5113	AT3G55780	TRUE	FALSE	FALSE	FALSE
evm.model.CM117432.1_RagTag.1604	CM117432.1_RagTag.1604	CM117432.1_RagTag	87809911	87813414	13	4363783	4366816	5115	AT2G39920	TRUE	FALSE	FALSE	FALSE
evm.model.CM117432.1_RagTag.1606	CM117432.1_RagTag.1606	CM117432.1_RagTag	87867267	87883560	13	4397436	4400907	5118	AT2G38080	TRUE	FALSE	FALSE	FALSE
evm.model.CM117432.1_RagTag.1607	CM117432.1_RagTag.1607	CM117432.1_RagTag	87899859	87900972	13	4403796	4404929	5119	AT5G58900	TRUE	FALSE	FALSE	FALSE
evm.model.CM117432.1_RagTag.1610	CM117432.1_RagTag.1610	CM117432.1_RagTag	88205507	88229418	13	4412776	4417408	5121	AT2G39940	TRUE	FALSE	FALSE	FALSE
evm.model.CM117432.1_RagTag.1613	CM117432.1_RagTag.1613	CM117432.1_RagTag	88659623	88667521	13	4427694	4432906	5122	AT2G39950	TRUE	FALSE	FALSE	FALSE
evm.model.CM117432.1_RagTag.1614	CM117432.1_RagTag.1614	CM117432.1_RagTag	88678892	88679384	13	4448081	4452636	5123	AT2G39960	TRUE	FALSE	FALSE	FALSE
evm.model.CM117432.1_RagTag.1615	CM117432.1_RagTag.1615	CM117432.1_RagTag	88760638	88803338	13	4454789	4466436	5124	AT2G39970	TRUE	FALSE	FALSE	FALSE
evm.model.CM117432.1_RagTag.1617	CM117432.1_RagTag.1617	CM117432.1_RagTag	89075304	89076272	13	4479741	4484576	5125	AT1G07310	TRUE	FALSE	FALSE	FALSE
evm.model.CM117432.1_RagTag.1619	CM117432.1_RagTag.1619	CM117432.1_RagTag	89340935	89342380	13	4509785	4511248	5126	AT2G39980	TRUE	FALSE	FALSE	FALSE
evm.model.CM117432.1_RagTag.1621	CM117432.1_RagTag.1621	CM117432.1_RagTag	89500156	89503483	13	4546379	4547057	5127	AT3G11260	TRUE	FALSE	FALSE	FALSE
evm.model.CM117433.1_RagTag.1456	CM117433.1_RagTag.1456	CM117433.1_RagTag	232343843	232346873	13	1859685	1891150	4882	AT5G02810	TRUE	FALSE	FALSE	FALSE
evm.model.CM117433.1_RagTag.1457	CM117433.1_RagTag.1457	CM117433.1_RagTag	232654817	232677711	13	1934200	1937753	4886	AT3G55030	TRUE	FALSE	FALSE	FALSE
evm.model.CM117433.1_RagTag.1460	CM117433.1_RagTag.1460	CM117433.1_RagTag	232792886	232795824	13	1958439	1964160	4888	AT3G12620	TRUE	FALSE	FALSE	FALSE
evm.model.CM117433.1_RagTag.1461	CM117433.1_RagTag.1461	CM117433.1_RagTag	232990280	233026402	13	1989616	2004969	4891	AT3G55070	TRUE	FALSE	FALSE	FALSE
evm.model.CM117433.1_RagTag.1462	CM117433.1_RagTag.1462	CM117433.1_RagTag	233072831	233079903	13	2005974	2009957	4892	AT3G53500	TRUE	FALSE	FALSE	FALSE
evm.model.CM117433.1_RagTag.1463	CM117433.1_RagTag.1463	CM117433.1_RagTag	233338105	233394212	13	2066834	2084544	4897	AT2G39340	TRUE	FALSE	FALSE	FALSE
evm.model.CM117433.1_RagTag.1464	CM117433.1_RagTag.1464	CM117433.1_RagTag	233400886	233401458	13	2085320	2085937	4898	AT3G12345	TRUE	FALSE	FALSE	FALSE
evm.model.CM117433.1_RagTag.1468	CM117433.1_RagTag.1468	CM117433.1_RagTag	234041177	234045769	13	2211724	2213305	4909	AT5G04530	TRUE	FALSE	FALSE	FALSE
evm.model.CM117433.1_RagTag.1484	CM117433.1_RagTag.1484	CM117433.1_RagTag	235851099	235877770	13	2221534	2235847	4910	AT5G13550	TRUE	TRUE	FALSE	TRUE
evm.model.CM117433.1_RagTag.1497	CM117433.1_RagTag.1497	CM117433.1_RagTag	236804658	236806742	13	2341056	2345385	4920	AT3G09110	TRUE	FALSE	TRUE	TRUE
evm.model.CM117433.1_RagTag.1499	CM117433.1_RagTag.1499	CM117433.1_RagTag	236845232	236848365	13	2515436	2517767	4940	AT5G13660	TRUE	FALSE	FALSE	FALSE
evm.model.CM117433.1_RagTag.1503	CM117433.1_RagTag.1503	CM117433.1_RagTag	237361954	237390724	13	2524238	2531162	4942	AT5G65750	TRUE	FALSE	FALSE	FALSE
evm.model.CM117433.1_RagTag.1504	CM117433.1_RagTag.1504	CM117433.1_RagTag	237460170	237470294	13	2535814	2539733	4943	AT5G59840	TRUE	FALSE	FALSE	FALSE
evm.model.CM117433.1_RagTag.1505	CM117433.1_RagTag.1505	CM117433.1_RagTag	237582488	237582992	13	2556129	2558885	4946	AT5G59890	TRUE	FALSE	FALSE	FALSE
evm.model.CM117433.1_RagTag.1509	CM117433.1_RagTag.1509	CM117433.1_RagTag	237929536	237938862	13	2679627	2683748	4961	AT2G28760	TRUE	FALSE	FALSE	FALSE
evm.model.CM117433.1_RagTag.1518	CM117433.1_RagTag.1518	CM117433.1_RagTag	238805233	238806090	13	2752615	2753909	4969	AT5G59350	TRUE	FALSE	FALSE	FALSE
evm.model.CM117433.1_RagTag.1526	CM117433.1_RagTag.1526	CM117433.1_RagTag	239126533	239148974	13	2872618	2879107	4979	AT2G39630	TRUE	FALSE	FALSE	FALSE
evm.model.CM117433.1_RagTag.1529	CM117433.1_RagTag.1529	CM117433.1_RagTag	239218964	239223057	13	2881222	2883022	4980	AT3G46520	TRUE	TRUE	FALSE	TRUE
evm.model.CM117433.1_RagTag.1536	CM117433.1_RagTag.1536	CM117433.1_RagTag	239712828	239717409	13	3120586	3122103	4995	AT2G39700	TRUE	FALSE	FALSE	FALSE
evm.model.CM117433.1_RagTag.1541	CM117433.1_RagTag.1541	CM117433.1_RagTag	240031046	240051924	13	3261193	3269087	5007	AT3G55530	TRUE	FALSE	FALSE	FALSE
evm.model.CM117433.1_RagTag.1543	CM117433.1_RagTag.1543	CM117433.1_RagTag	240320211	240345628	13	3314624	3326578	5010	AT2G29200	TRUE	FALSE	FALSE	FALSE
evm.model.CM117433.1_RagTag.1544	CM117433.1_RagTag.1544	CM117433.1_RagTag	240711979	240712968	13	3394297	3395280	5020	AT4G14465	TRUE	FALSE	FALSE	FALSE
evm.model.CM117433.1_RagTag.1547	CM117433.1_RagTag.1547	CM117433.1_RagTag	241093639	241094837	13	3477794	3479484	5030	AT1G07430	TRUE	FALSE	FALSE	FALSE
evm.model.CM117433.1_RagTag.1548	CM117433.1_RagTag.1548	CM117433.1_RagTag	241370936	241381177	13	3515615	3522636	5035	AT2G39750	TRUE	FALSE	FALSE	FALSE
evm.model.CM117433.1_RagTag.1549	CM117433.1_RagTag.1549	CM117433.1_RagTag	241462423	241478612	13	3523707	3533823	5036	AT2G39760	TRUE	FALSE	FALSE	FALSE
evm.model.CM117433.1_RagTag.1550	CM117433.1_RagTag.1550	CM117433.1_RagTag	241481178	241481486	13	3534353	3534610	5037	AT3G55570	TRUE	FALSE	FALSE	FALSE
evm.model.CM117433.1_RagTag.1555	CM117433.1_RagTag.1555	CM117433.1_RagTag	241867232	241868508	13	3574887	3578596	5041	AT3G11400	TRUE	FALSE	FALSE	FALSE
evm.model.CM117433.1_RagTag.1556	CM117433.1_RagTag.1556	CM117433.1_RagTag	241885741	241888900	13	3587205	3588769	5042	AT2G39770	TRUE	FALSE	FALSE	FALSE
evm.model.CM117433.1_RagTag.1557	CM117433.1_RagTag.1557	CM117433.1_RagTag	241935550	241938615	13	3601672	3603809	5044	AT5G05990	TRUE	FALSE	FALSE	FALSE
evm.model.CM117433.1_RagTag.1558	CM117433.1_RagTag.1558	CM117433.1_RagTag	241958845	241984223	13	3607191	3625159	5045	AT3G55610	TRUE	FALSE	FALSE	FALSE
evm.model.CM117433.1_RagTag.1560	CM117433.1_RagTag.1560	CM117433.1_RagTag	242016834	242028852	13	3630197	3635083	5046	AT2G39805	TRUE	FALSE	FALSE	FALSE
evm.model.CM117433.1_RagTag.1563	CM117433.1_RagTag.1563	CM117433.1_RagTag	242406045	242429683	13	3693219	3696565	5051	AT3G53940	TRUE	FALSE	FALSE	FALSE
evm.model.CM117433.1_RagTag.1575	CM117433.1_RagTag.1575	CM117433.1_RagTag	243808715	243810560	13	3933052	3933515	5072	AT5G05960	TRUE	TRUE	FALSE	TRUE
evm.model.CM117433.1_RagTag.1576	CM117433.1_RagTag.1576	CM117433.1_RagTag	243874681	243881844	13	3935093	3940429	5073	AT5G05940	TRUE	FALSE	FALSE	FALSE
evm.model.CM117433.1_RagTag.1585	CM117433.1_RagTag.1585	CM117433.1_RagTag	244774196	244784717	13	4023902	4035660	5078	AT1G22340	TRUE	FALSE	TRUE	TRUE
evm.model.CM117433.1_RagTag.1587	CM117433.1_RagTag.1587	CM117433.1_RagTag	244849642	244849875	13	4297519	4298011	5106	AT3G54085	TRUE	FALSE	FALSE	FALSE
evm.model.CM117433.1_RagTag.1591	CM117433.1_RagTag.1591	CM117433.1_RagTag	244970935	244988730	13	4306929	4308828	5108	AT3G54100	TRUE	FALSE	FALSE	FALSE
evm.model.CM117433.1_RagTag.1592	CM117433.1_RagTag.1592	CM117433.1_RagTag	245033231	245034047	13	4314238	4314966	5109	AT1G07070	TRUE	FALSE	FALSE	FALSE
evm.model.CM117433.1_RagTag.1593	CM117433.1_RagTag.1593	CM117433.1_RagTag	245081384	245085303	13	4328911	4334922	5110	AT3G11320	TRUE	FALSE	FALSE	FALSE
evm.model.CM117433.1_RagTag.1594	CM117433.1_RagTag.1594	CM117433.1_RagTag	245103031	245120901	13	4338904	4342096	5111	AT3G55770	TRUE	FALSE	FALSE	FALSE
evm.model.CM117433.1_RagTag.1595	CM117433.1_RagTag.1595	CM117433.1_RagTag	245218337	245227461	13	4350334	4356377	5112	AT2G39910	TRUE	FALSE	FALSE	FALSE
evm.model.CM117433.1_RagTag.1596	CM117433.1_RagTag.1596	CM117433.1_RagTag	245252126	245268657	13	4370681	4380390	5116	AT1G36280	TRUE	FALSE	FALSE	FALSE
evm.model.CM117433.1_RagTag.1597	CM117433.1_RagTag.1597	CM117433.1_RagTag	245374524	245391313	13	4389132	4391788	5117	AT3G55800	TRUE	FALSE	FALSE	FALSE
evm.model.CM117433.1_RagTag.1598	CM117433.1_RagTag.1598	CM117433.1_RagTag	245401213	245412011	13	4412776	4417408	5121	AT2G39940	TRUE	FALSE	FALSE	FALSE
evm.model.CM117433.1_RagTag.1599	CM117433.1_RagTag.1599	CM117433.1_RagTag	245513354	245514322	13	4479741	4484576	5125	AT1G07310	TRUE	FALSE	FALSE	FALSE
evm.model.CM117432.1_RagTag.1440	CM117432.1_RagTag.1440	CM117432.1_RagTag	78936931	78979152	13	4576806	4617226	5130	AT2G20280	TRUE	FALSE	FALSE	FALSE
evm.model.CM117432.1_RagTag.1439	CM117432.1_RagTag.1439	CM117432.1_RagTag	78883551	78908256	13	4668323	4712147	5131	AT2G39260	TRUE	FALSE	FALSE	FALSE
evm.model.CM117432.1_RagTag.1438	CM117432.1_RagTag.1438	CM117432.1_RagTag	78701322	78705291	13	4720601	4723650	5132	AT2G28550	TRUE	FALSE	FALSE	FALSE
evm.model.CM117432.1_RagTag.1436	CM117432.1_RagTag.1436	CM117432.1_RagTag	78536317	78542318	13	4729722	4735932	5133	AT5G13610	TRUE	FALSE	FALSE	FALSE
evm.model.CM117432.1_RagTag.1435	CM117432.1_RagTag.1435	CM117432.1_RagTag	78460856	78461393	13	4762813	4764160	5138	AT3G54770	TRUE	FALSE	FALSE	FALSE
evm.model.CM117432.1_RagTag.1433	CM117432.1_RagTag.1433	CM117432.1_RagTag	78332118	78337158	13	4787460	4792768	5140	AT2G38890	TRUE	FALSE	FALSE	FALSE
evm.model.CM117432.1_RagTag.1431	CM117432.1_RagTag.1431	CM117432.1_RagTag	78219882	78254146	13	4811347	4829370	5143	AT5G63220	TRUE	FALSE	FALSE	FALSE
evm.model.CM117432.1_RagTag.1430	CM117432.1_RagTag.1430	CM117432.1_RagTag	78199489	78203032	13	4831028	4835599	5144	AT2G35820	TRUE	FALSE	FALSE	FALSE
evm.model.CM117432.1_RagTag.1427	CM117432.1_RagTag.1427	CM117432.1_RagTag	78179689	78184861	13	4909976	4938957	5147	AT1G07900	TRUE	FALSE	FALSE	FALSE
evm.model.CM117432.1_RagTag.1424	CM117432.1_RagTag.1424	CM117432.1_RagTag	77983572	78008013	13	5190292	5202638	5164	AT2G34900	TRUE	FALSE	FALSE	FALSE
evm.model.CM117432.1_RagTag.1423	CM117432.1_RagTag.1423	CM117432.1_RagTag	77899867	77941816	13	5204065	5226257	5165	AT5G50840	TRUE	FALSE	FALSE	FALSE
evm.model.CM117432.1_RagTag.1422	CM117432.1_RagTag.1422	CM117432.1_RagTag	77849207	77873989	13	5231721	5243840	5167	AT3G52270	TRUE	FALSE	FALSE	FALSE
evm.model.CM117432.1_RagTag.1421	CM117432.1_RagTag.1421	CM117432.1_RagTag	77795093	77798104	13	5246914	5248598	5168	AT4G25030	TRUE	FALSE	FALSE	FALSE
evm.model.CM117432.1_RagTag.1420	CM117432.1_RagTag.1420	CM117432.1_RagTag	77763749	77786813	13	5251203	5268867	5169	AT3G52260	TRUE	FALSE	FALSE	FALSE
evm.model.CM117432.1_RagTag.1419	CM117432.1_RagTag.1419	CM117432.1_RagTag	77739393	77759060	13	5270516	5285633	5170	AT3G52250	TRUE	FALSE	FALSE	FALSE
evm.model.CM117432.1_RagTag.1418	CM117432.1_RagTag.1418	CM117432.1_RagTag	77660389	77671967	13	5302096	5305929	5172	AT3G07990	TRUE	FALSE	FALSE	FALSE
evm.model.CM117432.1_RagTag.1417	CM117432.1_RagTag.1417	CM117432.1_RagTag	77630207	77633996	13	5322994	5324478	5174	AT3G12090	TRUE	FALSE	FALSE	FALSE
evm.model.CM117432.1_RagTag.1415	CM117432.1_RagTag.1415	CM117432.1_RagTag	77602226	77612811	13	5377089	5389085	5178	AT2G37150	TRUE	FALSE	FALSE	FALSE
evm.model.CM117432.1_RagTag.1414	CM117432.1_RagTag.1414	CM117432.1_RagTag	77551974	77564417	13	5400515	5405148	5180	AT3G07950	TRUE	FALSE	FALSE	FALSE
evm.model.CM117432.1_RagTag.1413	CM117432.1_RagTag.1413	CM117432.1_RagTag	77507426	77537482	13	5406945	5419607	5181	AT2G39190	TRUE	FALSE	FALSE	FALSE
evm.model.CM117432.1_RagTag.1410	CM117432.1_RagTag.1410	CM117432.1_RagTag	76933940	76964024	13	5522061	5529178	5187	AT1G48850	TRUE	FALSE	FALSE	FALSE
evm.model.CM117432.1_RagTag.1409	CM117432.1_RagTag.1409	CM117432.1_RagTag	76881138	76893590	13	5540178	5542796	5188	AT2G39220	TRUE	FALSE	FALSE	FALSE
evm.model.CM117432.1_RagTag.1408	CM117432.1_RagTag.1408	CM117432.1_RagTag	76845693	76851114	13	5551820	5553973	5190	AT5G19500	TRUE	FALSE	FALSE	FALSE
evm.model.CM117432.1_RagTag.1407	CM117432.1_RagTag.1407	CM117432.1_RagTag	76842828	76843614	13	5554668	5555646	5191	AT4G23710	TRUE	FALSE	FALSE	FALSE
evm.model.CM117432.1_RagTag.1406	CM117432.1_RagTag.1406	CM117432.1_RagTag	76780972	76798415	13	5559492	5571054	5192	AT3G54960	TRUE	FALSE	FALSE	FALSE
evm.model.CM117432.1_RagTag.1405	CM117432.1_RagTag.1405	CM117432.1_RagTag	76739524	76740531	13	5580260	5581098	5194	AT5G19290	TRUE	FALSE	FALSE	FALSE
evm.model.CM117432.1_RagTag.1404	CM117432.1_RagTag.1404	CM117432.1_RagTag	76670062	76671867	13	5602349	5604563	5195	AT2G37170	TRUE	FALSE	FALSE	FALSE
evm.model.CM117432.1_RagTag.1402	CM117432.1_RagTag.1402	CM117432.1_RagTag	76542455	76573626	13	5615546	5625464	5198	AT5G13570	TRUE	FALSE	FALSE	FALSE
evm.model.CM117432.1_RagTag.1401	CM117432.1_RagTag.1401	CM117432.1_RagTag	76501104	76502780	13	5640475	5654574	5199	AT4G32880	TRUE	FALSE	FALSE	FALSE
evm.model.CM117432.1_RagTag.1400	CM117432.1_RagTag.1400	CM117432.1_RagTag	76492819	76499164	13	5707254	5718061	5202	AT2G39000	TRUE	FALSE	FALSE	FALSE
evm.model.CM117432.1_RagTag.1399	CM117432.1_RagTag.1399	CM117432.1_RagTag	76451134	76456926	13	5744554	5747220	5204	AT4G30080	TRUE	FALSE	FALSE	FALSE
evm.model.CM117432.1_RagTag.1398	CM117432.1_RagTag.1398	CM117432.1_RagTag	76223000	76227146	13	5761312	5762854	5205	AT5G25830	TRUE	FALSE	FALSE	FALSE
evm.model.CM117432.1_RagTag.1396	CM117432.1_RagTag.1396	CM117432.1_RagTag	76045913	76105038	13	5771824	5801712	5206	AT2G28320	TRUE	FALSE	FALSE	FALSE
evm.model.CM117432.1_RagTag.1394	CM117432.1_RagTag.1394	CM117432.1_RagTag	75961860	75984090	13	5805801	5812308	5207	AT2G01720	TRUE	FALSE	FALSE	FALSE
evm.model.CM117432.1_RagTag.1393	CM117432.1_RagTag.1393	CM117432.1_RagTag	75893321	75898303	13	5829784	5833995	5210	AT2G38970	TRUE	FALSE	FALSE	FALSE
evm.model.CM117432.1_RagTag.1390	CM117432.1_RagTag.1390	CM117432.1_RagTag	75488809	75504416	13	5944228	5969863	5219	AT5G04240	TRUE	FALSE	FALSE	FALSE
evm.model.CM117432.1_RagTag.1385	CM117432.1_RagTag.1385	CM117432.1_RagTag	75324874	75347431	13	6016757	6029333	5222	AT3G10350	TRUE	FALSE	FALSE	FALSE
evm.model.CM117432.1_RagTag.1384	CM117432.1_RagTag.1384	CM117432.1_RagTag	75278056	75319164	13	6030598	6044318	5223	AT5G60740	TRUE	FALSE	FALSE	FALSE
evm.model.CM117432.1_RagTag.1380	CM117432.1_RagTag.1380	CM117432.1_RagTag	75177114	75191762	13	6050283	6055233	5224	AT3G09830	TRUE	FALSE	FALSE	FALSE
evm.model.CM117432.1_RagTag.1379	CM117432.1_RagTag.1379	CM117432.1_RagTag	75122178	75158376	13	6062410	6086810	5225	AT5G04250	TRUE	FALSE	FALSE	FALSE
evm.model.CM117432.1_RagTag.1378	CM117432.1_RagTag.1378	CM117432.1_RagTag	75079531	75110229	13	6107091	6117883	5226	AT3G10360	TRUE	FALSE	FALSE	FALSE
evm.model.CM117432.1_RagTag.1377	CM117432.1_RagTag.1377	CM117432.1_RagTag	75014624	75055546	13	6120709	6127880	5227	AT5G04260	TRUE	FALSE	FALSE	FALSE
evm.model.CM117432.1_RagTag.1374	CM117432.1_RagTag.1374	CM117432.1_RagTag	74555814	74571957	13	6359483	6366364	5233	AT3G10370	TRUE	FALSE	FALSE	FALSE
evm.model.CM117432.1_RagTag.1373	CM117432.1_RagTag.1373	CM117432.1_RagTag	74437406	74479606	13	6383670	6407141	5235	AT3G54870	TRUE	FALSE	FALSE	FALSE
evm.model.CM117432.1_RagTag.1372	CM117432.1_RagTag.1372	CM117432.1_RagTag	74405834	74406652	13	6527319	6528128	5239	AT2G39170	TRUE	FALSE	FALSE	FALSE
evm.model.CM117432.1_RagTag.1369	CM117432.1_RagTag.1369	CM117432.1_RagTag	74252873	74273765	13	6826196	6836287	5253	AT1G60650	TRUE	FALSE	FALSE	FALSE
evm.model.CM117432.1_RagTag.1361	CM117432.1_RagTag.1361	CM117432.1_RagTag	73832302	73833372	13	7002302	7004484	5263	AT5G04390	TRUE	FALSE	FALSE	FALSE
evm.model.CM117432.1_RagTag.1360	CM117432.1_RagTag.1360	CM117432.1_RagTag	73776160	73810862	13	7012057	7018848	5265	AT5G03530	TRUE	FALSE	FALSE	FALSE
evm.model.CM117432.1_RagTag.1359	CM117432.1_RagTag.1359	CM117432.1_RagTag	73629279	73637775	13	7056059	7061568	5268	AT3G10490	TRUE	FALSE	FALSE	FALSE
evm.model.CM117432.1_RagTag.1356	CM117432.1_RagTag.1356	CM117432.1_RagTag	73543806	73562993	13	7065474	7070745	5270	AT5G58330	TRUE	FALSE	FALSE	FALSE
evm.model.CM117432.1_RagTag.1354	CM117432.1_RagTag.1354	CM117432.1_RagTag	73478239	73478667	13	7258031	7258468	5276	AT3G45980	TRUE	FALSE	FALSE	FALSE
evm.model.CM117432.1_RagTag.1353	CM117432.1_RagTag.1353	CM117432.1_RagTag	73416309	73429730	13	7290386	7299923	5278	AT5G04460	TRUE	FALSE	FALSE	FALSE
evm.model.CM117432.1_RagTag.1352	CM117432.1_RagTag.1352	CM117432.1_RagTag	73392822	73409687	13	7300843	7310002	5279	AT1G22060	TRUE	FALSE	FALSE	FALSE
evm.model.CM117432.1_RagTag.1344	CM117432.1_RagTag.1344	CM117432.1_RagTag	72875427	72918790	13	7341746	7355040	5280	AT3G52190	TRUE	FALSE	FALSE	FALSE
evm.model.CM117432.1_RagTag.1342	CM117432.1_RagTag.1342	CM117432.1_RagTag	72557846	72567139	13	7468802	7476194	5286	AT5G04500	TRUE	FALSE	FALSE	FALSE
evm.model.CM117432.1_RagTag.1341	CM117432.1_RagTag.1341	CM117432.1_RagTag	72483718	72497524	13	7478117	7486840	5287	AT3G10540	TRUE	FALSE	FALSE	FALSE
evm.model.CM117432.1_RagTag.1340	CM117432.1_RagTag.1340	CM117432.1_RagTag	72415326	72445570	13	7508502	7525599	5291	AT3G52200	TRUE	FALSE	FALSE	FALSE
evm.model.CM117432.1_RagTag.1339	CM117432.1_RagTag.1339	CM117432.1_RagTag	72399152	72402614	13	7530005	7538842	5292	AT5G04520	TRUE	FALSE	FALSE	FALSE
evm.model.CM117432.1_RagTag.1338	CM117432.1_RagTag.1338	CM117432.1_RagTag	72356424	72376803	13	7578648	7590705	5294	AT3G52210	TRUE	FALSE	FALSE	FALSE
evm.model.CM117432.1_RagTag.1337	CM117432.1_RagTag.1337	CM117432.1_RagTag	72342367	72350114	13	7685038	7697662	5299	AT3G10030	TRUE	FALSE	FALSE	FALSE
evm.model.CM117432.1_RagTag.1336	CM117432.1_RagTag.1336	CM117432.1_RagTag	72325087	72340770	13	7760304	7809486	5301	AT3G10550	TRUE	FALSE	FALSE	FALSE
evm.model.CM117432.1_RagTag.1333	CM117432.1_RagTag.1333	CM117432.1_RagTag	72100662	72115936	13	8343082	8346475	5320	AT5G03760	TRUE	FALSE	FALSE	FALSE
evm.model.CM117433.1_RagTag.1449	CM117433.1_RagTag.1449	CM117433.1_RagTag	229484928	229505460	13	4729722	4735932	5133	AT5G13610	TRUE	FALSE	FALSE	FALSE
evm.model.CM117433.1_RagTag.1448	CM117433.1_RagTag.1448	CM117433.1_RagTag	229284754	229305463	13	4746010	4752139	5136	AT3G54970	TRUE	FALSE	FALSE	FALSE
evm.model.CM117433.1_RagTag.1447	CM117433.1_RagTag.1447	CM117433.1_RagTag	229035571	229037264	13	4753121	4757492	5137	AT2G37060	TRUE	FALSE	FALSE	FALSE
evm.model.CM117433.1_RagTag.1446	CM117433.1_RagTag.1446	CM117433.1_RagTag	228967983	228968994	13	4803219	4807095	5142	AT5G51960	TRUE	FALSE	FALSE	FALSE
evm.model.CM117433.1_RagTag.1445	CM117433.1_RagTag.1445	CM117433.1_RagTag	228531662	228537638	13	5124381	5128009	5159	AT5G03040	TRUE	FALSE	FALSE	FALSE
evm.model.CM117433.1_RagTag.1444	CM117433.1_RagTag.1444	CM117433.1_RagTag	227549670	227557895	13	5171719	5176285	5163	AT2G35790	TRUE	FALSE	FALSE	FALSE
evm.model.CM117433.1_RagTag.1439	CM117433.1_RagTag.1439	CM117433.1_RagTag	226561311	226594564	13	5270516	5285633	5170	AT3G52250	TRUE	FALSE	FALSE	FALSE
evm.model.CM117433.1_RagTag.1432	CM117433.1_RagTag.1432	CM117433.1_RagTag	225561027	225577554	13	5370154	5375515	5177	AT3G20060	TRUE	FALSE	FALSE	FALSE
evm.model.CM117433.1_RagTag.1431	CM117433.1_RagTag.1431	CM117433.1_RagTag	225503926	225523035	13	5377089	5389085	5178	AT2G37150	TRUE	FALSE	FALSE	FALSE
evm.model.CM117433.1_RagTag.1416	CM117433.1_RagTag.1416	CM117433.1_RagTag	222128022	222136253	13	5602349	5604563	5195	AT3G54820	TRUE	FALSE	FALSE	FALSE
evm.model.CM117433.1_RagTag.1401	CM117433.1_RagTag.1401	CM117433.1_RagTag	216942711	216959035	13	5820757	5824029	5209	AT4G14145	TRUE	FALSE	FALSE	FALSE
evm.model.CM117433.1_RagTag.1398	CM117433.1_RagTag.1398	CM117433.1_RagTag	216876406	216878472	13	5829784	5833995	5210	AT2G38970	TRUE	FALSE	FALSE	FALSE
evm.model.CM117433.1_RagTag.1396	CM117433.1_RagTag.1396	CM117433.1_RagTag	215774954	215799927	13	5848342	5852268	5211	AT5G04220	TRUE	FALSE	FALSE	FALSE
evm.model.CM117433.1_RagTag.1394	CM117433.1_RagTag.1394	CM117433.1_RagTag	214287286	214293824	13	5881431	5884963	5212	AT3G53260	TRUE	FALSE	FALSE	FALSE
evm.model.CM117433.1_RagTag.1390	CM117433.1_RagTag.1390	CM117433.1_RagTag	213292724	213294025	13	5986256	5988020	5220	AT3G57120	TRUE	FALSE	FALSE	FALSE
evm.model.CM117433.1_RagTag.1387	CM117433.1_RagTag.1387	CM117433.1_RagTag	212704292	212716492	13	6143300	6152806	5228	AT2G39130	TRUE	FALSE	FALSE	FALSE
evm.model.CM117433.1_RagTag.1386	CM117433.1_RagTag.1386	CM117433.1_RagTag	211971733	211990140	13	6170451	6176484	5229	AT5G04270	TRUE	FALSE	FALSE	FALSE
evm.model.CM117433.1_RagTag.1383	CM117433.1_RagTag.1383	CM117433.1_RagTag	211518842	211529489	13	6232503	6238561	5230	AT3G54840	TRUE	FALSE	FALSE	FALSE
evm.model.CM117433.1_RagTag.1381	CM117433.1_RagTag.1381	CM117433.1_RagTag	211441068	211472511	13	6307684	6334982	5232	AT3G54860	TRUE	FALSE	FALSE	FALSE
evm.model.CM117433.1_RagTag.1378	CM117433.1_RagTag.1378	CM117433.1_RagTag	210475346	210477211	13	6501373	6505907	5237	AT3G10390	TRUE	FALSE	FALSE	FALSE
evm.model.CM117433.1_RagTag.1377	CM117433.1_RagTag.1377	CM117433.1_RagTag	210328594	210332266	13	6540344	6553055	5240	AT3G10405	TRUE	FALSE	FALSE	FALSE
evm.model.CM117433.1_RagTag.1376	CM117433.1_RagTag.1376	CM117433.1_RagTag	210069912	210077910	13	6885077	6890980	5258	AT3G10410	TRUE	FALSE	FALSE	FALSE
evm.model.CM117433.1_RagTag.1364	CM117433.1_RagTag.1364	CM117433.1_RagTag	207095292	207122600	13	7056059	7061568	5268	AT3G10500	TRUE	FALSE	FALSE	FALSE
evm.model.CM117433.1_RagTag.1343	CM117433.1_RagTag.1343	CM117433.1_RagTag	199289774	199293362	13	7392804	7404016	5282	AT5G04490	TRUE	FALSE	FALSE	FALSE
evm.model.CM117430.1_RagTag.345	CM117430.1_RagTag.345	CM117430.1_RagTag	22299876	22300390	13	4753121	4757492	5137	AT2G37060	TRUE	FALSE	FALSE	FALSE
evm.model.CM117430.1_RagTag.342	CM117430.1_RagTag.342	CM117430.1_RagTag	22243928	22246492	13	4779530	4783782	5139	AT5G02950	TRUE	FALSE	FALSE	FALSE
evm.model.CM117430.1_RagTag.341	CM117430.1_RagTag.341	CM117430.1_RagTag	22231855	22232660	13	4796771	4799293	5141	AT5G02960	TRUE	FALSE	FALSE	FALSE
evm.model.CM117430.1_RagTag.334	CM117430.1_RagTag.334	CM117430.1_RagTag	21928922	21930197	13	5116351	5118985	5158	AT2G35795	TRUE	FALSE	FALSE	FALSE
evm.model.CM117430.1_RagTag.333	CM117430.1_RagTag.333	CM117430.1_RagTag	21885358	21907151	13	5124381	5128009	5159	AT5G03040	TRUE	FALSE	FALSE	FALSE
evm.model.CM117430.1_RagTag.322	CM117430.1_RagTag.322	CM117430.1_RagTag	21211865	21225285	13	5335060	5339133	5175	AT1G61560	TRUE	FALSE	FALSE	FALSE
evm.model.CM117433.1_RagTag.1353	CM117433.1_RagTag.1353	CM117433.1_RagTag	202967184	202970699	13	7974003	7981742	5307		FALSE	FALSE	FALSE	FALSE
evm.model.CM117433.1_RagTag.1347	CM117433.1_RagTag.1347	CM117433.1_RagTag	200348077	200402856	13	8532504	8541945	5325	AT1G08230	TRUE	FALSE	FALSE	FALSE
evm.model.CM117433.1_RagTag.1327	CM117433.1_RagTag.1327	CM117433.1_RagTag	193160058	193161406	13	8644831	8651072	5330	AT5G49690	TRUE	FALSE	FALSE	FALSE
evm.model.CM117433.1_RagTag.1325	CM117433.1_RagTag.1325	CM117433.1_RagTag	192467004	192471607	13	8797077	8798902	5332	AT2G27740	TRUE	FALSE	FALSE	FALSE
evm.model.CM117433.1_RagTag.1322	CM117433.1_RagTag.1322	CM117433.1_RagTag	191311814	191321974	13	8876184	8895143	5337	AT1G66950	TRUE	FALSE	FALSE	FALSE
evm.model.CM117433.1_RagTag.1318	CM117433.1_RagTag.1318	CM117433.1_RagTag	188472729	188475460	13	9143584	9145987	5346	AT1G66240	TRUE	FALSE	FALSE	FALSE
evm.model.CM117433.1_RagTag.1316	CM117433.1_RagTag.1316	CM117433.1_RagTag	188124532	188133335	13	9203835	9205202	5347	AT3G19430	TRUE	FALSE	FALSE	FALSE
evm.model.CM117433.1_RagTag.1314	CM117433.1_RagTag.1314	CM117433.1_RagTag	187281748	187312063	13	10281738	10288501	5385	AT5G42210	TRUE	FALSE	FALSE	FALSE
evm.model.CM117433.1_RagTag.1305	CM117433.1_RagTag.1305	CM117433.1_RagTag	186290647	186302267	13	10460155	10484163	5392	AT5G04710	TRUE	FALSE	FALSE	FALSE
evm.model.CM117433.1_RagTag.1303	CM117433.1_RagTag.1303	CM117433.1_RagTag	185821502	185822245	13	10534319	10535627	5396	AT3G52760	TRUE	FALSE	FALSE	FALSE
evm.model.CM117433.1_RagTag.1302	CM117433.1_RagTag.1302	CM117433.1_RagTag	185500585	185509530	13	10644213	10652294	5399	AT3G54250	TRUE	FALSE	FALSE	FALSE
evm.model.CM117433.1_RagTag.1300	CM117433.1_RagTag.1300	CM117433.1_RagTag	184480833	184491322	13	11280919	11287910	5417		FALSE	FALSE	FALSE	FALSE
evm.model.CM117433.1_RagTag.1296	CM117433.1_RagTag.1296	CM117433.1_RagTag	183721600	183723644	13	11614870	11625326	5424	AT3G52220	TRUE	FALSE	FALSE	FALSE
evm.model.CM117430.1_RagTag.1387	CM117430.1_RagTag.1387	CM117430.1_RagTag	214406506	214415892	13	10307037	10319026	5386	AT3G20970	TRUE	FALSE	FALSE	FALSE
evm.model.CM117430.1_RagTag.1374	CM117430.1_RagTag.1374	CM117430.1_RagTag	212315701	212327164	13	10370535	10379720	5387	AT3G56680	TRUE	FALSE	FALSE	FALSE
evm.model.CM117430.1_RagTag.1371	CM117430.1_RagTag.1371	CM117430.1_RagTag	212065855	212066067	13	10459645	10459872	5391	AT3G52770	TRUE	FALSE	FALSE	FALSE
evm.model.CM117430.1_RagTag.1362	CM117430.1_RagTag.1362	CM117430.1_RagTag	211034792	211038116	13	10640048	10643517	5398	AT2G36290	TRUE	FALSE	FALSE	FALSE
evm.model.CM117430.1_RagTag.1361	CM117430.1_RagTag.1361	CM117430.1_RagTag	210975668	211008644	13	10661766	10663557	5400	AT1G30240	TRUE	FALSE	FALSE	FALSE
evm.model.CM117430.1_RagTag.1358	CM117430.1_RagTag.1358	CM117430.1_RagTag	210849296	210888801	13	11317262	11334920	5420	AT5G04740	TRUE	FALSE	FALSE	FALSE
evm.model.CM117430.1_RagTag.1339	CM117430.1_RagTag.1339	CM117430.1_RagTag	208345278	208346615	13	12225283	12232586	5440	AT3G54300	TRUE	FALSE	FALSE	FALSE
evm.model.CM117433.1_RagTag.1313	CM117433.1_RagTag.1313	CM117433.1_RagTag	186966475	186969025	13	12791727	12822180	5446	AT2G25100	TRUE	FALSE	FALSE	FALSE
evm.model.CM117433.1_RagTag.1292	CM117433.1_RagTag.1292	CM117433.1_RagTag	182896842	182931988	13	13446147	13451523	5458	AT5G04830	TRUE	FALSE	FALSE	FALSE
evm.model.CM117433.1_RagTag.1291	CM117433.1_RagTag.1291	CM117433.1_RagTag	182455973	182530709	13	13622010	13659017	5466	AT2G26230	TRUE	FALSE	FALSE	FALSE
evm.model.CM117433.1_RagTag.1288	CM117433.1_RagTag.1288	CM117433.1_RagTag	180612561	180626502	13	13699941	13703327	5472	AT5G22140	TRUE	FALSE	FALSE	FALSE
evm.model.CM117433.1_RagTag.1279	CM117433.1_RagTag.1279	CM117433.1_RagTag	178210776	178234239	13	14672427	14684852	5488	AT3G10650	TRUE	FALSE	FALSE	FALSE
evm.model.CM117433.1_RagTag.1275	CM117433.1_RagTag.1275	CM117433.1_RagTag	175958695	175985899	13	14701262	14706981	5490	AT2G38680	TRUE	FALSE	FALSE	FALSE
evm.model.CM117433.1_RagTag.1270	CM117433.1_RagTag.1270	CM117433.1_RagTag	173770279	173771346	13	14826922	14833108	5495	AT3G52060	TRUE	FALSE	FALSE	FALSE
evm.model.CM117430.1_RagTag.1315	CM117430.1_RagTag.1315	CM117430.1_RagTag	204534140	204542955	13	13065330	13068143	5452	AT5G04770	TRUE	FALSE	FALSE	FALSE
evm.model.CM117430.1_RagTag.1313	CM117430.1_RagTag.1313	CM117430.1_RagTag	203755039	203756916	13	13126546	13128411	5453	AT5G04780	TRUE	FALSE	FALSE	FALSE
evm.model.CM117430.1_RagTag.1312	CM117430.1_RagTag.1312	CM117430.1_RagTag	203514866	203571286	13	13277703	13347678	5455	AT5G04810	TRUE	FALSE	FALSE	FALSE
evm.model.CM117430.1_RagTag.1309	CM117430.1_RagTag.1309	CM117430.1_RagTag	201829260	201830042	13	13392064	13392744	5456	AT5G04820	TRUE	FALSE	FALSE	FALSE
evm.model.CM117430.1_RagTag.1308	CM117430.1_RagTag.1308	CM117430.1_RagTag	201604322	201607665	13	13413304	13416100	5457	AT3G52490	TRUE	FALSE	FALSE	FALSE
evm.model.CM117430.1_RagTag.1294	CM117430.1_RagTag.1294	CM117430.1_RagTag	199989306	200095983	13	13478741	13511986	5459	AT5G03540	TRUE	FALSE	FALSE	FALSE
evm.model.CM117430.1_RagTag.1288	CM117430.1_RagTag.1288	CM117430.1_RagTag	199683550	199685064	13	13618650	13619840	5465	AT3G10630	TRUE	FALSE	FALSE	FALSE
evm.model.CM117430.1_RagTag.1280	CM117430.1_RagTag.1280	CM117430.1_RagTag	198915795	198947170	13	13756154	13775869	5473	AT3G10640	TRUE	FALSE	FALSE	FALSE
evm.model.CM117430.1_RagTag.1275	CM117430.1_RagTag.1275	CM117430.1_RagTag	198403860	198406582	13	14441555	14443835	5483	AT5G22060	TRUE	FALSE	FALSE	FALSE
evm.model.CM117430.1_RagTag.1272	CM117430.1_RagTag.1272	CM117430.1_RagTag	198078981	198080974	13	14643166	14648828	5487	AT4G32605	TRUE	FALSE	FALSE	FALSE
evm.model.CM117430.1_RagTag.1271	CM117430.1_RagTag.1271	CM117430.1_RagTag	197894868	197912874	13	14672427	14684852	5488	AT3G10650	TRUE	FALSE	FALSE	FALSE
evm.model.CM117430.1_RagTag.1269	CM117430.1_RagTag.1269	CM117430.1_RagTag	197548978	197571591	13	14945478	14951448	5505	AT5G04870	TRUE	FALSE	FALSE	FALSE
evm.model.CM117432.1_RagTag.1897	CM117432.1_RagTag.1897	CM117432.1_RagTag	143477005	143488723	13	21440954	21449129	5743	AT3G52030	TRUE	FALSE	FALSE	FALSE
evm.model.CM117432.1_RagTag.1900	CM117432.1_RagTag.1900	CM117432.1_RagTag	144204426	144205022	13	21451060	21451647	5744	AT5G13780	TRUE	FALSE	FALSE	FALSE
evm.model.CM117432.1_RagTag.1902	CM117432.1_RagTag.1902	CM117432.1_RagTag	144851617	144861206	13	21485105	21503264	5747	AT3G24090	TRUE	FALSE	FALSE	FALSE
evm.model.CM117432.1_RagTag.1903	CM117432.1_RagTag.1903	CM117432.1_RagTag	144917781	144937037	13	21626858	21631410	5758	AT3G63490	TRUE	FALSE	FALSE	FALSE
evm.model.CM117432.1_RagTag.1904	CM117432.1_RagTag.1904	CM117432.1_RagTag	144971000	144978247	13	21698161	21703779	5761	AT5G13720	TRUE	FALSE	FALSE	FALSE
evm.model.CM117432.1_RagTag.1906	CM117432.1_RagTag.1906	CM117432.1_RagTag	145518919	145567454	13	21880203	21898833	5778	AT5G52820	TRUE	FALSE	FALSE	FALSE
evm.model.CM117432.1_RagTag.1907	CM117432.1_RagTag.1907	CM117432.1_RagTag	145634175	145779155	13	21901208	21925831	5779	AT5G13690	TRUE	FALSE	FALSE	FALSE
evm.model.CM117432.1_RagTag.1908	CM117432.1_RagTag.1908	CM117432.1_RagTag	146128473	146136890	13	21938224	21944848	5781	AT5G13700	TRUE	FALSE	FALSE	FALSE
evm.model.CM117432.1_RagTag.1912	CM117432.1_RagTag.1912	CM117432.1_RagTag	147823971	147832155	13	21972358	21981179	5782	AT3G53170	TRUE	FALSE	FALSE	FALSE
evm.model.CM117432.1_RagTag.1917	CM117432.1_RagTag.1917	CM117432.1_RagTag	149881551	149916519	13	22063957	22069529	5787	AT5G13710	TRUE	FALSE	FALSE	FALSE
evm.model.CM117432.1_RagTag.1924	CM117432.1_RagTag.1924	CM117432.1_RagTag	153024260	153042292	13	22071305	22074913	5788	AT5G09680	TRUE	FALSE	FALSE	FALSE
evm.model.CM117432.1_RagTag.1933	CM117432.1_RagTag.1933	CM117432.1_RagTag	154554036	154603633	13	22309216	22345458	5802	AT5G21080	TRUE	FALSE	FALSE	FALSE
evm.model.CM117432.1_RagTag.1941	CM117432.1_RagTag.1941	CM117432.1_RagTag	156216677	156222835	13	22470190	22477054	5814	AT5G47940	TRUE	FALSE	FALSE	FALSE
evm.model.CM117432.1_RagTag.1942	CM117432.1_RagTag.1942	CM117432.1_RagTag	156648083	156680518	13	22525511	22539580	5819	AT3G07970	TRUE	FALSE	FALSE	FALSE
evm.model.CM117432.1_RagTag.1945	CM117432.1_RagTag.1945	CM117432.1_RagTag	157839362	157897788	13	22673076	22681735	5827	AT3G63520	TRUE	FALSE	FALSE	FALSE
evm.model.CM117432.1_RagTag.1951	CM117432.1_RagTag.1951	CM117432.1_RagTag	159712454	159751351	13	22698442	22706910	5829	AT1G30500	TRUE	FALSE	FALSE	FALSE
evm.model.CM117432.1_RagTag.1952	CM117432.1_RagTag.1952	CM117432.1_RagTag	160081894	160123910	13	22709011	22715815	5830	AT4G15030	TRUE	FALSE	FALSE	FALSE
evm.model.CM117432.1_RagTag.1954	CM117432.1_RagTag.1954	CM117432.1_RagTag	160657711	160668416	13	22748980	22755962	5832	AT5G05170	TRUE	FALSE	FALSE	FALSE
evm.model.CM117432.1_RagTag.1959	CM117432.1_RagTag.1959	CM117432.1_RagTag	161402259	161420198	13	22791693	22797039	5836	AT3G08040	TRUE	FALSE	FALSE	FALSE
evm.model.CM117430.1_RagTag.130	CM117430.1_RagTag.130	CM117430.1_RagTag	8121577	8123736	13	22776401	22778542	5835	AT2G41900	TRUE	FALSE	FALSE	FALSE
evm.model.CM117430.1_RagTag.123	CM117430.1_RagTag.123	CM117430.1_RagTag	7412937	7416104	13	22957538	22960581	5848	AT3G57670	TRUE	FALSE	FALSE	FALSE
evm.model.CM117430.1_RagTag.109	CM117430.1_RagTag.109	CM117430.1_RagTag	6488270	6494183	13	23164792	23167376	5864	AT2G42280	TRUE	FALSE	FALSE	FALSE
evm.model.CM117430.1_RagTag.108	CM117430.1_RagTag.108	CM117430.1_RagTag	6444982	6449856	13	23174382	23183484	5865	AT3G12160	TRUE	FALSE	FALSE	FALSE
evm.model.CM117430.1_RagTag.106	CM117430.1_RagTag.106	CM117430.1_RagTag	6383538	6384536	13	23255671	23259082	5872	AT5G06860	TRUE	FALSE	FALSE	FALSE
evm.model.CM117430.1_RagTag.101	CM117430.1_RagTag.101	CM117430.1_RagTag	6102874	6105507	13	23271095	23284065	5876	AT5G06850	TRUE	FALSE	FALSE	FALSE
evm.model.CM117432.1_RagTag.2211	CM117432.1_RagTag.2211	CM117432.1_RagTag	206653914	206661967	13	22837089	22838608	5839	AT3G08500	TRUE	FALSE	FALSE	FALSE
evm.model.CM117432.1_RagTag.2210	CM117432.1_RagTag.2210	CM117432.1_RagTag	206425615	206452788	13	22845243	22854649	5840	AT5G13450	TRUE	FALSE	FALSE	FALSE
evm.model.CM117432.1_RagTag.2209	CM117432.1_RagTag.2209	CM117432.1_RagTag	206222530	206283369	13	22857538	22879599	5841	AT5G16850	TRUE	FALSE	FALSE	FALSE
evm.model.CM117432.1_RagTag.2207	CM117432.1_RagTag.2207	CM117432.1_RagTag	205721687	205729696	13	22890434	22893019	5843	AT3G52110	TRUE	FALSE	FALSE	FALSE
evm.model.CM117432.1_RagTag.2205	CM117432.1_RagTag.2205	CM117432.1_RagTag	205414146	205418516	13	22923457	22923584	5846	AT5G13490	TRUE	FALSE	FALSE	FALSE
evm.model.CM117432.1_RagTag.2199	CM117432.1_RagTag.2199	CM117432.1_RagTag	204364982	204365515	13	23101374	23102559	5857	AT3G12630	TRUE	FALSE	FALSE	FALSE
evm.model.CM117432.1_RagTag.2197	CM117432.1_RagTag.2197	CM117432.1_RagTag	203663242	203664336	13	23126009	23128449	5861	AT3G20820	TRUE	FALSE	FALSE	FALSE
evm.model.CM117432.1_RagTag.2196	CM117432.1_RagTag.2196	CM117432.1_RagTag	203596786	203597625	13	23174382	23183484	5865	AT5G47960	TRUE	FALSE	FALSE	FALSE
evm.model.CM117432.1_RagTag.2192	CM117432.1_RagTag.2192	CM117432.1_RagTag	202424734	202427226	13	23191406	23192223	5866	AT1G19320	TRUE	TRUE	FALSE	TRUE
evm.model.CM117432.1_RagTag.2188	CM117432.1_RagTag.2188	CM117432.1_RagTag	202078998	202111052	13	23212340	23239597	5870	AT3G52140	TRUE	FALSE	FALSE	FALSE
evm.model.CM117432.1_RagTag.2187	CM117432.1_RagTag.2187	CM117432.1_RagTag	202018913	202052286	13	23242425	23254447	5871	AT5G48030	TRUE	FALSE	FALSE	FALSE
evm.model.CM117432.1_RagTag.2185	CM117432.1_RagTag.2185	CM117432.1_RagTag	201524548	201528311	13	23302309	23305664	5879	AT5G42850	TRUE	FALSE	FALSE	FALSE
evm.model.CM117432.1_RagTag.2184	CM117432.1_RagTag.2184	CM117432.1_RagTag	201309758	201314324	13	23354487	23357924	5880	AT5G40850	TRUE	FALSE	FALSE	FALSE
evm.model.CM117432.1_RagTag.2183	CM117432.1_RagTag.2183	CM117432.1_RagTag	201299361	201305502	13	23398940	23402389	5883	AT2G44500	TRUE	FALSE	FALSE	FALSE
evm.model.CM117432.1_RagTag.2179	CM117432.1_RagTag.2179	CM117432.1_RagTag	199882452	199926796	13	23604143	23631345	5901	AT2G44480	TRUE	FALSE	FALSE	FALSE
evm.model.CM117437.1_RagTag.931	CM117437.1_RagTag.931	CM117437.1_RagTag	46455753	46496554	13	22907566	22911879	5844	AT3G63530	TRUE	FALSE	FALSE	FALSE
evm.model.CM117437.1_RagTag.927	CM117437.1_RagTag.927	CM117437.1_RagTag	45890142	45931536	13	23074848	23088857	5855	AT3G12640	TRUE	FALSE	FALSE	FALSE
evm.model.CM117437.1_RagTag.925	CM117437.1_RagTag.925	CM117437.1_RagTag	45681618	45682148	13	23096340	23096858	5856	AT3G12630	TRUE	FALSE	FALSE	FALSE
evm.model.CM117437.1_RagTag.924	CM117437.1_RagTag.924	CM117437.1_RagTag	45638077	45640614	13	23120189	23122869	5860	AT3G52115	TRUE	FALSE	FALSE	FALSE
evm.model.CM117437.1_RagTag.915	CM117437.1_RagTag.915	CM117437.1_RagTag	45009801	45017584	13	23198354	23202672	5868	AT5G48020	TRUE	FALSE	FALSE	FALSE
evm.model.CM117437.1_RagTag.899	CM117437.1_RagTag.899	CM117437.1_RagTag	43758167	43768339	13	23372342	23396780	5882	AT1G55020	TRUE	FALSE	FALSE	FALSE
evm.model.CM117432.1_RagTag.2140	CM117432.1_RagTag.2140	CM117432.1_RagTag	191086518	191090120	13	23700261	23712420	5910	AT3G14470	TRUE	FALSE	FALSE	FALSE
evm.model.CM117432.1_RagTag.2151	CM117432.1_RagTag.2151	CM117432.1_RagTag	194311866	194331813	13	23815691	23845467	5918	AT3G58500	TRUE	FALSE	FALSE	FALSE
evm.model.CM117432.1_RagTag.2152	CM117432.1_RagTag.2152	CM117432.1_RagTag	194375720	194401409	13	23859273	23862970	5920	AT2G44280	TRUE	FALSE	FALSE	FALSE
evm.model.CM117432.1_RagTag.2155	CM117432.1_RagTag.2155	CM117432.1_RagTag	194627477	194630300	13	23865113	23865857	5921	AT2G44300	TRUE	FALSE	FALSE	FALSE
evm.model.CM117432.1_RagTag.2157	CM117432.1_RagTag.2157	CM117432.1_RagTag	194986026	194986400	13	23869367	23870002	5922	AT2G31940	TRUE	TRUE	FALSE	TRUE
evm.model.CM117432.1_RagTag.2162	CM117432.1_RagTag.2162	CM117432.1_RagTag	195712671	195713081	13	23878994	23882869	5924	AT2G44310	TRUE	FALSE	FALSE	FALSE
evm.model.CM117432.1_RagTag.2166	CM117432.1_RagTag.2166	CM117432.1_RagTag	196438398	196438880	13	23901546	23902028	5925	AT2G42140	TRUE	FALSE	FALSE	FALSE
evm.model.CM117432.1_RagTag.2167	CM117432.1_RagTag.2167	CM117432.1_RagTag	196716968	196750697	13	23934454	23943764	5927	AT2G44350	TRUE	FALSE	FALSE	FALSE
evm.model.CM117432.1_RagTag.2170	CM117432.1_RagTag.2170	CM117432.1_RagTag	197115701	197117545	13	24027414	24029185	5934	AT5G06710	TRUE	FALSE	FALSE	FALSE
evm.model.CM117432.1_RagTag.2173	CM117432.1_RagTag.2173	CM117432.1_RagTag	198539667	198549412	13	24049656	24053121	5936	AT2G44420	TRUE	FALSE	FALSE	FALSE
evm.model.CM117432.1_RagTag.2174	CM117432.1_RagTag.2174	CM117432.1_RagTag	198550995	198551678	13	24053981	24059387	5937	AT5G06770	TRUE	FALSE	FALSE	FALSE
evm.model.CM117432.1_RagTag.2175	CM117432.1_RagTag.2175	CM117432.1_RagTag	198613686	198660680	13	24067728	24072138	5939	AT5G67030	TRUE	FALSE	FALSE	FALSE
evm.model.CM117432.1_RagTag.2176	CM117432.1_RagTag.2176	CM117432.1_RagTag	198966486	198976343	13	24074447	24080984	5940	AT5G13020	TRUE	FALSE	FALSE	FALSE
evm.model.CM117427.1_RagTag.2726	CM117427.1_RagTag.2726	CM117427.1_RagTag	261445505	261455701	14	29846	37287	6125	AT5G62190	TRUE	FALSE	FALSE	FALSE
evm.model.CM117427.1_RagTag.2714	CM117427.1_RagTag.2714	CM117427.1_RagTag	260756161	260756711	14	276555	277444	6144	AT3G05880	TRUE	FALSE	FALSE	FALSE
evm.model.CM117427.1_RagTag.2712	CM117427.1_RagTag.2712	CM117427.1_RagTag	260696147	260701539	14	278966	280425	6145	AT3G05870	TRUE	FALSE	FALSE	FALSE
evm.model.CM117427.1_RagTag.2711	CM117427.1_RagTag.2711	CM117427.1_RagTag	260671012	260682884	14	328127	331186	6149	AT1G11910	TRUE	FALSE	FALSE	FALSE
evm.model.CM117427.1_RagTag.2708	CM117427.1_RagTag.2708	CM117427.1_RagTag	260550207	260551583	14	354953	356488	6152	AT5G26600	TRUE	FALSE	FALSE	FALSE
evm.model.CM117427.1_RagTag.2706	CM117427.1_RagTag.2706	CM117427.1_RagTag	260487977	260496705	14	392250	395553	6156	AT3G62200	TRUE	FALSE	FALSE	FALSE
evm.model.CM117427.1_RagTag.2705	CM117427.1_RagTag.2705	CM117427.1_RagTag	260444180	260449319	14	408179	412734	6158	AT5G26770	TRUE	FALSE	FALSE	FALSE
evm.model.CM117427.1_RagTag.2704	CM117427.1_RagTag.2704	CM117427.1_RagTag	260428549	260441666	14	413777	416035	6159	AT2G30933	TRUE	FALSE	FALSE	FALSE
evm.model.CM117427.1_RagTag.2703	CM117427.1_RagTag.2703	CM117427.1_RagTag	260400526	260401707	14	450027	452330	6163	AT4G01850	TRUE	FALSE	FALSE	FALSE
evm.model.CM117427.1_RagTag.2702	CM117427.1_RagTag.2702	CM117427.1_RagTag	260337545	260348379	14	538926	540389	6173	AT5G26749	TRUE	FALSE	FALSE	FALSE
evm.model.CM117427.1_RagTag.2701	CM117427.1_RagTag.2701	CM117427.1_RagTag	260323959	260331321	14	568968	571572	6175	AT1G56700	TRUE	FALSE	FALSE	FALSE
evm.model.CM117427.1_RagTag.2698	CM117427.1_RagTag.2698	CM117427.1_RagTag	260016336	260025724	14	593133	600371	6181	AT1G09380	TRUE	FALSE	FALSE	FALSE
evm.model.CM117427.1_RagTag.2697	CM117427.1_RagTag.2697	CM117427.1_RagTag	260008499	260014981	14	613573	616484	6183	AT5G02270	TRUE	FALSE	FALSE	FALSE
evm.model.CM117427.1_RagTag.2695	CM117427.1_RagTag.2695	CM117427.1_RagTag	259968730	259982179	14	631540	634368	6188	AT1G56600	TRUE	FALSE	FALSE	FALSE
evm.model.CM117427.1_RagTag.2694	CM117427.1_RagTag.2694	CM117427.1_RagTag	259917879	259918466	14	696936	697765	6202	AT1G09310	TRUE	FALSE	FALSE	FALSE
evm.model.CM117427.1_RagTag.2691	CM117427.1_RagTag.2691	CM117427.1_RagTag	259803819	259816230	14	714517	726771	6205	AT1G09270	TRUE	FALSE	FALSE	FALSE
evm.model.CM117427.1_RagTag.2689	CM117427.1_RagTag.2689	CM117427.1_RagTag	259755829	259756098	14	730735	731199	6206	AT5G49525	TRUE	FALSE	FALSE	FALSE
evm.model.CM117427.1_RagTag.2688	CM117427.1_RagTag.2688	CM117427.1_RagTag	259746511	259748022	14	789394	791718	6214	AT5G66520	TRUE	FALSE	FALSE	FALSE
evm.model.CM117427.1_RagTag.2685	CM117427.1_RagTag.2685	CM117427.1_RagTag	259489055	259519615	14	901493	909715	6222	AT5G26850	TRUE	FALSE	FALSE	FALSE
evm.model.CM117427.1_RagTag.2684	CM117427.1_RagTag.2684	CM117427.1_RagTag	259484519	259484710	14	914929	915120	6223	AT3G62400	TRUE	FALSE	FALSE	FALSE
evm.model.CM117427.1_RagTag.2683	CM117427.1_RagTag.2683	CM117427.1_RagTag	259179619	259181617	14	928619	935211	6224	AT1G70510	TRUE	FALSE	FALSE	FALSE
evm.model.CM117427.1_RagTag.2679	CM117427.1_RagTag.2679	CM117427.1_RagTag	258819805	258821391	14	941773	955083	6225	AT1G56423	TRUE	FALSE	FALSE	FALSE
evm.model.CM117427.1_RagTag.2676	CM117427.1_RagTag.2676	CM117427.1_RagTag	258695113	258754907	14	969017	981098	6228	AT5G26860	TRUE	FALSE	FALSE	FALSE
evm.model.CM117427.1_RagTag.2674	CM117427.1_RagTag.2674	CM117427.1_RagTag	258648993	258656069	14	1007348	1010126	6231	AT1G56350	TRUE	FALSE	FALSE	FALSE
evm.model.CM117427.1_RagTag.2673	CM117427.1_RagTag.2673	CM117427.1_RagTag	258619796	258630604	14	1016820	1018285	6232	AT1G56345	TRUE	FALSE	FALSE	FALSE
evm.model.CM117427.1_RagTag.2672	CM117427.1_RagTag.2672	CM117427.1_RagTag	258548669	258562785	14	1022836	1027806	6233	AT1G15690	TRUE	FALSE	FALSE	FALSE
evm.model.CM117427.1_RagTag.2671	CM117427.1_RagTag.2671	CM117427.1_RagTag	258499246	258504917	14	1034073	1037572	6234	AT1G56340	TRUE	FALSE	FALSE	FALSE
evm.model.CM117427.1_RagTag.2668	CM117427.1_RagTag.2668	CM117427.1_RagTag	258443297	258453333	14	1038586	1040088	6235	AT3G62550	TRUE	FALSE	FALSE	FALSE
evm.model.CM117427.1_RagTag.2666	CM117427.1_RagTag.2666	CM117427.1_RagTag	258361103	258401361	14	1050502	1057005	6237	AT3G16950	TRUE	FALSE	FALSE	FALSE
evm.model.CM117427.1_RagTag.2665	CM117427.1_RagTag.2665	CM117427.1_RagTag	258316421	258323303	14	1059574	1062216	6238	AT1G56330	TRUE	FALSE	FALSE	FALSE
evm.model.CM117427.1_RagTag.2664	CM117427.1_RagTag.2664	CM117427.1_RagTag	258287772	258289229	14	1068220	1069677	6240	AT1G09190	TRUE	FALSE	FALSE	FALSE
evm.model.CM117427.1_RagTag.2663	CM117427.1_RagTag.2663	CM117427.1_RagTag	258266122	258271620	14	1088721	1101163	6242	AT2G47470	TRUE	FALSE	FALSE	FALSE
evm.model.CM117427.1_RagTag.2661	CM117427.1_RagTag.2661	CM117427.1_RagTag	258177557	258196415	14	1191322	1199707	6252	AT3G06720	TRUE	FALSE	FALSE	FALSE
evm.model.CM117427.1_RagTag.2660	CM117427.1_RagTag.2660	CM117427.1_RagTag	258133602	258138792	14	1212565	1214997	6254	AT5G26940	TRUE	FALSE	FALSE	FALSE
evm.model.CM117427.1_RagTag.2659	CM117427.1_RagTag.2659	CM117427.1_RagTag	258103648	258110394	14	1242564	1250903	6256	AT3G05700	TRUE	FALSE	FALSE	FALSE
evm.model.CM117427.1_RagTag.2657	CM117427.1_RagTag.2657	CM117427.1_RagTag	258045141	258054595	14	1282304	1289217	6259	AT1G09160	TRUE	FALSE	FALSE	FALSE
evm.model.CM117427.1_RagTag.2656	CM117427.1_RagTag.2656	CM117427.1_RagTag	258018916	258021792	14	1309272	1314409	6260	AT4G11060	TRUE	FALSE	FALSE	FALSE
evm.model.CM117427.1_RagTag.2655	CM117427.1_RagTag.2655	CM117427.1_RagTag	257906344	257922156	14	1379310	1391118	6266	AT5G27030	TRUE	FALSE	FALSE	FALSE
evm.model.CM117427.1_RagTag.2651	CM117427.1_RagTag.2651	CM117427.1_RagTag	257693083	257720235	14	1572357	1579550	6282	AT5G27860	TRUE	FALSE	FALSE	FALSE
evm.model.CM117427.1_RagTag.2641	CM117427.1_RagTag.2641	CM117427.1_RagTag	257209629	257214300	14	1637892	1639911	6288	AT3G05560	TRUE	FALSE	FALSE	FALSE
evm.model.CM117427.1_RagTag.2636	CM117427.1_RagTag.2636	CM117427.1_RagTag	257090161	257119694	14	1813726	1819805	6307	AT5G27730	TRUE	FALSE	FALSE	FALSE
evm.model.CM117427.1_RagTag.2622	CM117427.1_RagTag.2622	CM117427.1_RagTag	256611032	256622302	14	1980483	1984802	6320	AT3G62770	TRUE	FALSE	FALSE	FALSE
evm.model.CM117427.1_RagTag.2621	CM117427.1_RagTag.2621	CM117427.1_RagTag	256582857	256583705	14	2017360	2018190	6321	AT1G09070	TRUE	FALSE	FALSE	FALSE
evm.model.CM117427.1_RagTag.2620	CM117427.1_RagTag.2620	CM117427.1_RagTag	256564973	256579469	14	2020117	2027984	6322	AT5G27650	TRUE	FALSE	FALSE	FALSE
evm.model.CM117427.1_RagTag.2619	CM117427.1_RagTag.2619	CM117427.1_RagTag	256534117	256558087	14	2057510	2058496	6326	AT3G05410	TRUE	FALSE	FALSE	FALSE
evm.model.CM117427.1_RagTag.2609	CM117427.1_RagTag.2609	CM117427.1_RagTag	256007507	256008515	14	2498022	2498902	6342	AT3G05950	TRUE	FALSE	FALSE	FALSE
evm.model.CM117427.1_RagTag.2591	CM117427.1_RagTag.2591	CM117427.1_RagTag	255142117	255159660	14	2846314	2850241	6362	AT4G16710	TRUE	FALSE	FALSE	FALSE
evm.model.CM117437.1_RagTag.722	CM117437.1_RagTag.722	CM117437.1_RagTag	33199084	33199440	14	87115	92261	6127	AT3G05936	TRUE	FALSE	FALSE	FALSE
evm.model.CM117437.1_RagTag.724	CM117437.1_RagTag.724	CM117437.1_RagTag	33331085	33349368	14	116202	121451	6129	AT1G09570	TRUE	FALSE	FALSE	FALSE
evm.model.CM117437.1_RagTag.728	CM117437.1_RagTag.728	CM117437.1_RagTag	33523988	33527371	14	130390	131423	6132	AT3G62020	TRUE	FALSE	FALSE	FALSE
evm.model.CM117437.1_RagTag.730	CM117437.1_RagTag.730	CM117437.1_RagTag	33564788	33576589	14	173867	179372	6137	AT5G26680	TRUE	FALSE	FALSE	FALSE
evm.model.CM117437.1_RagTag.731	CM117437.1_RagTag.731	CM117437.1_RagTag	33673188	33697453	14	224731	227163	6138	AT1G27040	TRUE	FALSE	FALSE	FALSE
evm.model.CM117437.1_RagTag.732	CM117437.1_RagTag.732	CM117437.1_RagTag	33762302	33814644	14	230823	237490	6139	AT3G05910	TRUE	FALSE	FALSE	FALSE
evm.model.CM117437.1_RagTag.733	CM117437.1_RagTag.733	CM117437.1_RagTag	33887490	33888411	14	240227	242049	6140	AT4G01680	TRUE	FALSE	FALSE	FALSE
evm.model.CM117437.1_RagTag.735	CM117437.1_RagTag.735	CM117437.1_RagTag	34158444	34170913	14	262785	266860	6143	AT1G09530	TRUE	FALSE	FALSE	FALSE
evm.model.CM117437.1_RagTag.739	CM117437.1_RagTag.739	CM117437.1_RagTag	34487283	34488007	14	276555	277444	6144	AT3G05890	TRUE	FALSE	FALSE	FALSE
evm.model.CM117437.1_RagTag.741	CM117437.1_RagTag.741	CM117437.1_RagTag	34527967	34528716	14	307222	307932	6147	AT5G48670	TRUE	TRUE	FALSE	TRUE
evm.model.CM117437.1_RagTag.743	CM117437.1_RagTag.743	CM117437.1_RagTag	34674894	34698231	14	322191	327311	6148	AT5G26610	TRUE	FALSE	FALSE	FALSE
evm.model.CM117437.1_RagTag.744	CM117437.1_RagTag.744	CM117437.1_RagTag	34701506	34715701	14	328127	331186	6149	AT1G11910	TRUE	FALSE	FALSE	FALSE
evm.model.CM117437.1_RagTag.745	CM117437.1_RagTag.745	CM117437.1_RagTag	34799960	34804387	14	334170	335414	6150	AT1G57540	TRUE	FALSE	FALSE	FALSE
evm.model.CM117437.1_RagTag.746	CM117437.1_RagTag.746	CM117437.1_RagTag	34805677	34807056	14	354953	356488	6152	AT5G26600	TRUE	FALSE	FALSE	FALSE
evm.model.CM117437.1_RagTag.749	CM117437.1_RagTag.749	CM117437.1_RagTag	34913260	34915449	14	387626	389749	6155	AT3G53700	TRUE	FALSE	TRUE	TRUE
evm.model.CM117437.1_RagTag.750	CM117437.1_RagTag.750	CM117437.1_RagTag	34922186	34928312	14	413777	416035	6159	AT2G30933	TRUE	FALSE	FALSE	FALSE
evm.model.CM117437.1_RagTag.751	CM117437.1_RagTag.751	CM117437.1_RagTag	34966243	34995950	14	418804	426137	6160	AT1G09450	TRUE	FALSE	FALSE	FALSE
evm.model.CM117437.1_RagTag.752	CM117437.1_RagTag.752	CM117437.1_RagTag	35240990	35248653	14	433742	437729	6161	AT1G56720	TRUE	FALSE	FALSE	FALSE
evm.model.CM117437.1_RagTag.759	CM117437.1_RagTag.759	CM117437.1_RagTag	35725284	35759961	14	439701	448696	6162	AT3G53480	TRUE	FALSE	FALSE	FALSE
evm.model.CM117437.1_RagTag.765	CM117437.1_RagTag.765	CM117437.1_RagTag	35912643	35913824	14	450027	452330	6163	AT1G02500	TRUE	FALSE	FALSE	FALSE
evm.model.CM117437.1_RagTag.772	CM117437.1_RagTag.772	CM117437.1_RagTag	36205151	36208369	14	495254	498938	6168	AT4G10710	TRUE	FALSE	FALSE	FALSE
evm.model.CM117437.1_RagTag.773	CM117437.1_RagTag.773	CM117437.1_RagTag	36268457	36278576	14	513064	517438	6170	AT5G26760	TRUE	FALSE	FALSE	FALSE
evm.model.CM117437.1_RagTag.775	CM117437.1_RagTag.775	CM117437.1_RagTag	36312842	36320590	14	532637	536982	6172	AT5G26751	TRUE	FALSE	FALSE	FALSE
evm.model.CM117437.1_RagTag.776	CM117437.1_RagTag.776	CM117437.1_RagTag	36326930	36348436	14	564029	565883	6174	AT1G02460	TRUE	FALSE	FALSE	FALSE
evm.model.CM117437.1_RagTag.777	CM117437.1_RagTag.777	CM117437.1_RagTag	36350545	36360610	14	574517	579680	6176	AT1G09420	TRUE	FALSE	FALSE	FALSE
evm.model.CM117437.1_RagTag.781	CM117437.1_RagTag.781	CM117437.1_RagTag	36400135	36425405	14	588331	593075	6180	AT1G56670	TRUE	FALSE	FALSE	FALSE
evm.model.CM117437.1_RagTag.782	CM117437.1_RagTag.782	CM117437.1_RagTag	36426787	36432404	14	635224	644566	6189	AT5G02280	TRUE	FALSE	FALSE	FALSE
evm.model.CM117437.1_RagTag.784	CM117437.1_RagTag.784	CM117437.1_RagTag	36497011	36502175	14	666601	670310	6195	AT1G09330	TRUE	FALSE	FALSE	FALSE
evm.model.CM117437.1_RagTag.785	CM117437.1_RagTag.785	CM117437.1_RagTag	36517691	36523284	14	671322	676334	6196	AT1G56590	TRUE	FALSE	FALSE	FALSE
evm.model.CM117437.1_RagTag.786	CM117437.1_RagTag.786	CM117437.1_RagTag	36527599	36532247	14	676860	679502	6197	AT4G15510	TRUE	FALSE	FALSE	FALSE
evm.model.CM117437.1_RagTag.787	CM117437.1_RagTag.787	CM117437.1_RagTag	36558846	36566571	14	681586	685861	6198	AT1G56560	TRUE	FALSE	FALSE	FALSE
evm.model.CM117437.1_RagTag.788	CM117437.1_RagTag.788	CM117437.1_RagTag	36623303	36626550	14	691084	693474	6200	AT1G56570	TRUE	FALSE	FALSE	FALSE
evm.model.CM117437.1_RagTag.791	CM117437.1_RagTag.791	CM117437.1_RagTag	36749625	36750128	14	693708	696257	6201	AT1G09320	TRUE	FALSE	FALSE	FALSE
evm.model.CM117437.1_RagTag.792	CM117437.1_RagTag.792	CM117437.1_RagTag	36833321	36854829	14	700321	708096	6203	AT1G09300	TRUE	FALSE	FALSE	FALSE
evm.model.CM117437.1_RagTag.793	CM117437.1_RagTag.793	CM117437.1_RagTag	36901917	36915830	14	708913	713525	6204	AT1G09280	TRUE	FALSE	FALSE	FALSE
evm.model.CM117437.1_RagTag.794	CM117437.1_RagTag.794	CM117437.1_RagTag	36976816	36978142	14	743115	746228	6208	AT5G26800	TRUE	FALSE	FALSE	FALSE
evm.model.CM117437.1_RagTag.798	CM117437.1_RagTag.798	CM117437.1_RagTag	37248418	37337489	14	770383	786857	6212	AT1G56500	TRUE	FALSE	FALSE	FALSE
evm.model.CM117437.1_RagTag.799	CM117437.1_RagTag.799	CM117437.1_RagTag	37560376	37589462	14	819001	825010	6216	AT5G26820	TRUE	FALSE	FALSE	FALSE
evm.model.CM117437.1_RagTag.800	CM117437.1_RagTag.800	CM117437.1_RagTag	37607578	37613217	14	836089	839764	6217	AT1G74150	TRUE	FALSE	FALSE	FALSE
evm.model.CM117437.1_RagTag.802	CM117437.1_RagTag.802	CM117437.1_RagTag	37846892	37860333	14	842568	848411	6218	AT3G62370	TRUE	FALSE	FALSE	FALSE
evm.model.CM117437.1_RagTag.804	CM117437.1_RagTag.804	CM117437.1_RagTag	37926057	37930825	14	852709	855754	6219	AT4G01990	TRUE	FALSE	FALSE	FALSE
evm.model.CM117437.1_RagTag.806	CM117437.1_RagTag.806	CM117437.1_RagTag	38058625	38082688	14	878191	895577	6221	AT1G56440	TRUE	FALSE	FALSE	FALSE
evm.model.CM117437.1_RagTag.807	CM117437.1_RagTag.807	CM117437.1_RagTag	38104004	38105833	14	964888	966717	6227	AT1G09820	TRUE	FALSE	FALSE	FALSE
evm.model.CM117437.1_RagTag.810	CM117437.1_RagTag.810	CM117437.1_RagTag	38164188	38171601	14	995776	1001644	6229	AT2G24100	TRUE	FALSE	FALSE	FALSE
evm.model.CM117437.1_RagTag.811	CM117437.1_RagTag.811	CM117437.1_RagTag	38200134	38215889	14	1003142	1006196	6230	AT1G56420	TRUE	FALSE	FALSE	FALSE
evm.model.CM117437.1_RagTag.812	CM117437.1_RagTag.812	CM117437.1_RagTag	38304242	38308202	14	1034073	1037572	6234	AT1G09210	TRUE	FALSE	FALSE	FALSE
evm.model.CM117437.1_RagTag.813	CM117437.1_RagTag.813	CM117437.1_RagTag	38312136	38320482	14	1059574	1062216	6238	AT4G02080	TRUE	FALSE	FALSE	FALSE
evm.model.CM117437.1_RagTag.815	CM117437.1_RagTag.815	CM117437.1_RagTag	38351513	38365322	14	1071362	1076734	6241	AT3G05760	TRUE	FALSE	FALSE	FALSE
evm.model.CM117437.1_RagTag.816	CM117437.1_RagTag.816	CM117437.1_RagTag	38382716	38398973	14	1088721	1101163	6242	AT2G47470	TRUE	FALSE	FALSE	FALSE
evm.model.CM117437.1_RagTag.818	CM117437.1_RagTag.818	CM117437.1_RagTag	38581388	38587275	14	1120884	1125570	6246	AT5G26910	TRUE	FALSE	FALSE	FALSE
evm.model.CM117437.1_RagTag.819	CM117437.1_RagTag.819	CM117437.1_RagTag	38627923	38671807	14	1129601	1135804	6247	AT3G05740	TRUE	FALSE	FALSE	FALSE
evm.model.CM117437.1_RagTag.821	CM117437.1_RagTag.821	CM117437.1_RagTag	38752528	38781441	14	1138884	1147598	6248	AT1G56310	TRUE	FALSE	FALSE	FALSE
evm.model.CM117437.1_RagTag.822	CM117437.1_RagTag.822	CM117437.1_RagTag	38787443	38794375	14	1151640	1155250	6249	AT1G09195	TRUE	FALSE	FALSE	FALSE
evm.model.CM117437.1_RagTag.823	CM117437.1_RagTag.823	CM117437.1_RagTag	38850726	38854437	14	1175195	1176206	6251	AT1G56300	TRUE	FALSE	FALSE	FALSE
evm.model.CM117437.1_RagTag.825	CM117437.1_RagTag.825	CM117437.1_RagTag	38930268	38931214	14	1203390	1204273	6253	AT3G16870	TRUE	FALSE	FALSE	FALSE
evm.model.CM117437.1_RagTag.828	CM117437.1_RagTag.828	CM117437.1_RagTag	39096182	39110315	14	1220321	1226900	6255	AT3G05710	TRUE	FALSE	FALSE	FALSE
evm.model.CM117437.1_RagTag.829	CM117437.1_RagTag.829	CM117437.1_RagTag	39200047	39204731	14	1242564	1250903	6256	AT3G05700	TRUE	FALSE	FALSE	FALSE
evm.model.CM117437.1_RagTag.830	CM117437.1_RagTag.830	CM117437.1_RagTag	39214253	39218280	14	1251882	1254953	6257	AT4G10930	TRUE	TRUE	FALSE	TRUE
evm.model.CM117437.1_RagTag.833	CM117437.1_RagTag.833	CM117437.1_RagTag	39296488	39300056	14	1282304	1289217	6259	AT1G09160	TRUE	FALSE	FALSE	FALSE
evm.model.CM117437.1_RagTag.834	CM117437.1_RagTag.834	CM117437.1_RagTag	39330796	39344940	14	1370519	1374492	6264	AT2G40650	TRUE	FALSE	FALSE	FALSE
evm.model.CM117437.1_RagTag.835	CM117437.1_RagTag.835	CM117437.1_RagTag	39431549	39444417	14	1379310	1391118	6266	AT5G27030	TRUE	FALSE	FALSE	FALSE
evm.model.CM117437.1_RagTag.841	CM117437.1_RagTag.841	CM117437.1_RagTag	39842666	39856539	14	1603940	1615727	6286	AT1G09155	TRUE	FALSE	FALSE	FALSE
evm.model.CM117437.1_RagTag.849	CM117437.1_RagTag.849	CM117437.1_RagTag	40350851	40357073	14	1664971	1666974	6292	AT5G45910	TRUE	FALSE	FALSE	FALSE
evm.model.CM117437.1_RagTag.864	CM117437.1_RagTag.864	CM117437.1_RagTag	41319861	41321421	14	1714521	1715898	6297	AT3G05500	TRUE	FALSE	FALSE	FALSE
evm.model.CM117437.1_RagTag.870	CM117437.1_RagTag.870	CM117437.1_RagTag	41692473	41692847	14	1722719	1723373	6298	AT4G15800	TRUE	FALSE	FALSE	FALSE
evm.model.CM117437.1_RagTag.876	CM117437.1_RagTag.876	CM117437.1_RagTag	41979853	41987319	14	1915897	1918892	6315	AT3G05470	TRUE	FALSE	FALSE	FALSE
evm.model.CM117437.1_RagTag.877	CM117437.1_RagTag.877	CM117437.1_RagTag	42049858	42053807	14	1920620	1924159	6316	AT5G28540	TRUE	FALSE	FALSE	FALSE
evm.model.CM117437.1_RagTag.879	CM117437.1_RagTag.879	CM117437.1_RagTag	42172896	42196386	14	1929561	1955686	6317	AT5G27680	TRUE	FALSE	FALSE	FALSE
evm.model.CM117437.1_RagTag.880	CM117437.1_RagTag.880	CM117437.1_RagTag	42247323	42248495	14	1964552	1965371	6318	AT5G27670	TRUE	FALSE	FALSE	FALSE
evm.model.CM117437.1_RagTag.881	CM117437.1_RagTag.881	CM117437.1_RagTag	42258584	42286350	14	1965866	1976030	6319	AT5G27660	TRUE	FALSE	FALSE	FALSE
evm.model.CM117437.1_RagTag.882	CM117437.1_RagTag.882	CM117437.1_RagTag	42406929	42407828	14	2017360	2018190	6321	AT1G09070	TRUE	FALSE	FALSE	FALSE
evm.model.CM117437.1_RagTag.883	CM117437.1_RagTag.883	CM117437.1_RagTag	42453379	42479073	14	2020117	2027984	6322	AT5G27650	TRUE	FALSE	FALSE	FALSE
evm.model.CM117437.1_RagTag.890	CM117437.1_RagTag.890	CM117437.1_RagTag	43084026	43138947	14	2053704	2057311	6325	AT1G09060	TRUE	FALSE	FALSE	FALSE
evm.model.CM117430.1_RagTag.1519	CM117430.1_RagTag.1519	CM117430.1_RagTag	234975403	235005464	14	2596280	2598768	6348	AT5G27395	TRUE	FALSE	FALSE	FALSE
evm.model.CM117430.1_RagTag.1520	CM117430.1_RagTag.1520	CM117430.1_RagTag	235100492	235142436	14	2600666	2606953	6349	AT3G05030	TRUE	FALSE	FALSE	FALSE
evm.model.CM117430.1_RagTag.1522	CM117430.1_RagTag.1522	CM117430.1_RagTag	235604257	235628718	14	2616641	2620113	6350	AT5G27390	TRUE	FALSE	FALSE	FALSE
evm.model.CM117430.1_RagTag.1523	CM117430.1_RagTag.1523	CM117430.1_RagTag	235733915	235737279	14	2638739	2641947	6351	AT1G54780	TRUE	FALSE	FALSE	FALSE
evm.model.CM117430.1_RagTag.1529	CM117430.1_RagTag.1529	CM117430.1_RagTag	237337180	237338825	14	2775566	2776726	6358	AT1G72210	TRUE	FALSE	FALSE	FALSE
evm.model.CM117430.1_RagTag.1530	CM117430.1_RagTag.1530	CM117430.1_RagTag	238317140	238318396	14	2814374	2816491	6359	AT3G05200	TRUE	FALSE	FALSE	FALSE
evm.model.CM117430.1_RagTag.1531	CM117430.1_RagTag.1531	CM117430.1_RagTag	238826209	238831481	14	2840389	2843114	6361	AT1G54820	TRUE	FALSE	FALSE	FALSE
evm.model.CM117430.1_RagTag.1533	CM117430.1_RagTag.1533	CM117430.1_RagTag	239896673	239903049	14	2846314	2850241	6362	AT4G16710	TRUE	FALSE	FALSE	FALSE
evm.model.CM117430.1_RagTag.1534	CM117430.1_RagTag.1534	CM117430.1_RagTag	240384529	240387527	14	2869829	2870678	6364	AT3G06130	TRUE	FALSE	FALSE	FALSE
evm.model.CM117430.1_RagTag.1536	CM117430.1_RagTag.1536	CM117430.1_RagTag	240631208	240632542	14	2879549	2883425	6365	AT1G03220	TRUE	FALSE	FALSE	FALSE
evm.model.CM117430.1_RagTag.1537	CM117430.1_RagTag.1537	CM117430.1_RagTag	240886839	240904612	14	2895056	2899865	6366	AT5G27430	TRUE	FALSE	FALSE	FALSE
evm.model.CM117430.1_RagTag.1538	CM117430.1_RagTag.1538	CM117430.1_RagTag	240929730	240941716	14	2969463	2974536	6375	AT5G27450	TRUE	FALSE	FALSE	FALSE
evm.model.CM117430.1_RagTag.1542	CM117430.1_RagTag.1542	CM117430.1_RagTag	241399201	241400074	14	2977980	2978703	6377	AT1G54860	TRUE	FALSE	FALSE	FALSE
evm.model.CM117430.1_RagTag.1543	CM117430.1_RagTag.1543	CM117430.1_RagTag	241423327	241464642	14	2981439	2988522	6378	AT1G54920	TRUE	FALSE	FALSE	FALSE
evm.model.CM117430.1_RagTag.1544	CM117430.1_RagTag.1544	CM117430.1_RagTag	241493301	241495466	14	3057711	3061332	6384	AT1G54940	TRUE	FALSE	FALSE	FALSE
evm.model.CM117427.1_RagTag.2585	CM117427.1_RagTag.2585	CM117427.1_RagTag	254970766	254988704	14	2645435	2646987	6354	AT1G54790	TRUE	FALSE	FALSE	FALSE
evm.model.CM117427.1_RagTag.2586	CM117427.1_RagTag.2586	CM117427.1_RagTag	255016808	255024460	14	2650512	2654362	6355	AT3G63480	TRUE	FALSE	FALSE	FALSE
evm.model.CM117427.1_RagTag.2588	CM117427.1_RagTag.2588	CM117427.1_RagTag	255077970	255117271	14	2656385	2692593	6356	AT5G27410	TRUE	FALSE	FALSE	FALSE
evm.model.CM117427.1_RagTag.2591	CM117427.1_RagTag.2591	CM117427.1_RagTag	255142117	255159660	14	2846314	2850241	6362	AT4G16710	TRUE	FALSE	FALSE	FALSE
evm.model.CM117427.1_RagTag.2592	CM117427.1_RagTag.2592	CM117427.1_RagTag	255221765	255225660	14	2857245	2863852	6363	AT3G06140	TRUE	FALSE	FALSE	FALSE
evm.model.CM117427.1_RagTag.2593	CM117427.1_RagTag.2593	CM117427.1_RagTag	255232623	255241182	14	2895056	2899865	6366	AT5G27430	TRUE	FALSE	FALSE	FALSE
evm.model.CM117427.1_RagTag.2595	CM117427.1_RagTag.2595	CM117427.1_RagTag	255325734	255348328	14	2945472	2953823	6372	AT1G54850	TRUE	FALSE	FALSE	FALSE
evm.model.CM117427.1_RagTag.2597	CM117427.1_RagTag.2597	CM117427.1_RagTag	255385287	255411915	14	2954033	2962040	6373	AT3G05250	TRUE	FALSE	FALSE	FALSE
evm.model.CM117427.1_RagTag.2599	CM117427.1_RagTag.2599	CM117427.1_RagTag	255538034	255591487	14	2963299	2966119	6374	AT1G08980	TRUE	FALSE	FALSE	FALSE
evm.model.CM117427.1_RagTag.2611	CM117427.1_RagTag.2611	CM117427.1_RagTag	256072734	256079387	14	2975591	2976800	6376	AT1G54870	TRUE	FALSE	FALSE	FALSE
evm.model.CM117427.1_RagTag.2612	CM117427.1_RagTag.2612	CM117427.1_RagTag	256107682	256118369	14	3004190	3011359	6380	AT5G27490	TRUE	FALSE	FALSE	FALSE
evm.model.CM117427.1_RagTag.2613	CM117427.1_RagTag.2613	CM117427.1_RagTag	256125006	256140859	14	3013995	3016977	6381	AT3G05290	TRUE	FALSE	FALSE	FALSE
evm.model.CM117427.1_RagTag.2614	CM117427.1_RagTag.2614	CM117427.1_RagTag	256202937	256225464	14	3030685	3053625	6382	AT5G27540	TRUE	FALSE	FALSE	FALSE
evm.model.CM117427.1_RagTag.2615	CM117427.1_RagTag.2615	CM117427.1_RagTag	256263863	256265981	14	3057711	3061332	6384	AT1G54940	TRUE	FALSE	FALSE	FALSE
evm.model.CM117427.1_RagTag.2617	CM117427.1_RagTag.2617	CM117427.1_RagTag	256289254	256296833	14	3077529	3090263	6387	AT5G27550	TRUE	FALSE	FALSE	FALSE
evm.model.CM117437.1_RagTag.903	CM117437.1_RagTag.903	CM117437.1_RagTag	44260204	44347799	14	3275705	3286977	6415	AT3G05350	TRUE	FALSE	FALSE	FALSE
evm.model.CM117437.1_RagTag.902	CM117437.1_RagTag.902	CM117437.1_RagTag	44241135	44256257	14	3288946	3291932	6416	AT1G54990	TRUE	FALSE	FALSE	FALSE
evm.model.CM117437.1_RagTag.901	CM117437.1_RagTag.901	CM117437.1_RagTag	44146118	44157982	14	3293310	3298292	6417	AT1G55000	TRUE	FALSE	FALSE	FALSE
evm.model.CM117437.1_RagTag.899	CM117437.1_RagTag.899	CM117437.1_RagTag	43758167	43768339	14	3315947	3324409	6419	AT1G55020	TRUE	FALSE	FALSE	FALSE
evm.model.CM117437.1_RagTag.895	CM117437.1_RagTag.895	CM117437.1_RagTag	43488750	43548859	14	3331672	3368344	6421	AT1G67500	TRUE	FALSE	FALSE	FALSE
evm.model.CM117437.1_RagTag.893	CM117437.1_RagTag.893	CM117437.1_RagTag	43264757	43272484	14	3368421	3376823	6422	AT1G55040	TRUE	FALSE	FALSE	FALSE
evm.model.CM117437.1_RagTag.886	CM117437.1_RagTag.886	CM117437.1_RagTag	42791840	42829584	14	3424345	3439860	6424	AT1G09020	TRUE	FALSE	FALSE	FALSE
evm.model.CM117430.1_RagTag.1519	CM117430.1_RagTag.1519	CM117430.1_RagTag	234975403	235005464	14	3573459	3596345	6435	AT5G27395	TRUE	FALSE	FALSE	FALSE
evm.model.CM117430.1_RagTag.1518	CM117430.1_RagTag.1518	CM117430.1_RagTag	234916988	234921067	14	3604043	3615532	6437	AT5G27380	TRUE	FALSE	FALSE	FALSE
evm.model.CM117430.1_RagTag.1516	CM117430.1_RagTag.1516	CM117430.1_RagTag	234861691	234885101	14	3924641	3930912	6445	AT2G32580	TRUE	FALSE	FALSE	FALSE
evm.model.CM117430.1_RagTag.1514	CM117430.1_RagTag.1514	CM117430.1_RagTag	234431830	234491990	14	3937023	3969067	6446	AT2G48060	TRUE	FALSE	FALSE	FALSE
evm.model.CM117430.1_RagTag.1512	CM117430.1_RagTag.1512	CM117430.1_RagTag	234335048	234361618	14	4110362	4147204	6454	AT1G54730	TRUE	FALSE	FALSE	FALSE
evm.model.CM117430.1_RagTag.1510	CM117430.1_RagTag.1510	CM117430.1_RagTag	234111886	234133127	14	4240823	4248861	6463	AT1G54710	TRUE	FALSE	FALSE	FALSE
evm.model.CM117430.1_RagTag.1509	CM117430.1_RagTag.1509	CM117430.1_RagTag	233960293	233964934	14	4253480	4255224	6464	AT3G21510	TRUE	FALSE	FALSE	FALSE
evm.model.CM117430.1_RagTag.1507	CM117430.1_RagTag.1507	CM117430.1_RagTag	233600519	233620207	14	4357102	4369246	6471	AT3G04970	TRUE	FALSE	FALSE	FALSE
evm.model.CM117430.1_RagTag.1506	CM117430.1_RagTag.1506	CM117430.1_RagTag	233582374	233584266	14	4723496	4726132	6486	AT2G32910	TRUE	FALSE	FALSE	FALSE
evm.model.CM117430.1_RagTag.1505	CM117430.1_RagTag.1505	CM117430.1_RagTag	233499410	233502631	14	4739890	4743399	6488	AT5G27240	TRUE	FALSE	FALSE	FALSE
evm.model.CM117430.1_RagTag.1503	CM117430.1_RagTag.1503	CM117430.1_RagTag	233367898	233397335	14	4786705	4803928	6489	AT3G06350	TRUE	FALSE	FALSE	FALSE
evm.model.CM117430.1_RagTag.1500	CM117430.1_RagTag.1500	CM117430.1_RagTag	232757379	232759027	14	4855443	4862838	6494	AT3G05000	TRUE	FALSE	FALSE	FALSE
evm.model.CM117430.1_RagTag.1496	CM117430.1_RagTag.1496	CM117430.1_RagTag	232538188	232580855	14	5047482	5066237	6504	AT4G08630	TRUE	FALSE	FALSE	FALSE
evm.model.CM117427.1_RagTag.2583	CM117427.1_RagTag.2583	CM117427.1_RagTag	254884361	254885335	14	4024280	4025103	6447	AT1G54740	TRUE	FALSE	FALSE	FALSE
evm.model.CM117427.1_RagTag.2580	CM117427.1_RagTag.2580	CM117427.1_RagTag	254725305	254769949	14	4110362	4147204	6454	AT1G54730	TRUE	FALSE	FALSE	FALSE
evm.model.CM117427.1_RagTag.2579	CM117427.1_RagTag.2579	CM117427.1_RagTag	254370365	254373656	14	4219953	4228255	6462	AT3G05140	TRUE	FALSE	FALSE	FALSE
evm.model.CM117427.1_RagTag.2578	CM117427.1_RagTag.2578	CM117427.1_RagTag	254322112	254323995	14	4289795	4291636	6466	AT5G27330	TRUE	FALSE	FALSE	FALSE
evm.model.CM117427.1_RagTag.2577	CM117427.1_RagTag.2577	CM117427.1_RagTag	254306258	254307850	14	4293875	4297881	6467	AT5G27320	TRUE	FALSE	FALSE	FALSE
evm.model.CM117427.1_RagTag.2576	CM117427.1_RagTag.2576	CM117427.1_RagTag	254178598	254193221	14	4330871	4334427	6469	AT5G27290	TRUE	FALSE	FALSE	FALSE
evm.model.CM117427.1_RagTag.2574	CM117427.1_RagTag.2574	CM117427.1_RagTag	254081342	254099632	14	4530840	4544551	6478	AT1G08860	TRUE	FALSE	FALSE	FALSE
evm.model.CM117427.1_RagTag.2571	CM117427.1_RagTag.2571	CM117427.1_RagTag	253976947	253984506	14	4731695	4733360	6487	AT1G08845	TRUE	FALSE	FALSE	FALSE
evm.model.CM117430.1_RagTag.1497	CM117430.1_RagTag.1497	CM117430.1_RagTag	232647101	232656716	14	5535278	5549757	6531	AT1G08830	TRUE	FALSE	FALSE	FALSE
evm.model.CM117430.1_RagTag.1491	CM117430.1_RagTag.1491	CM117430.1_RagTag	232248634	232250044	14	5694428	5694852	6537		FALSE	FALSE	FALSE	FALSE
evm.model.CM117430.1_RagTag.1488	CM117430.1_RagTag.1488	CM117430.1_RagTag	231594882	231651356	14	5742556	5774203	6540	AT3G05040	TRUE	FALSE	FALSE	FALSE
evm.model.CM117430.1_RagTag.1486	CM117430.1_RagTag.1486	CM117430.1_RagTag	231381874	231411299	14	5780214	5786368	6541	AT1G54610	TRUE	FALSE	FALSE	FALSE
evm.model.CM117430.1_RagTag.1481	CM117430.1_RagTag.1481	CM117430.1_RagTag	230806587	230811220	14	5966593	5969540	6550	AT5G27950	TRUE	FALSE	FALSE	FALSE
evm.model.CM117430.1_RagTag.1478	CM117430.1_RagTag.1478	CM117430.1_RagTag	230405584	230407254	14	6054487	6055983	6557	AT3G57620	TRUE	FALSE	FALSE	FALSE
evm.model.CM117430.1_RagTag.1477	CM117430.1_RagTag.1477	CM117430.1_RagTag	230332535	230341514	14	6071203	6072169	6559	AT3G22490	TRUE	FALSE	FALSE	FALSE
evm.model.CM117430.1_RagTag.1476	CM117430.1_RagTag.1476	CM117430.1_RagTag	230178171	230190257	14	6246226	6260990	6570	AT4G14880	TRUE	FALSE	FALSE	FALSE
evm.model.CM117430.1_RagTag.1475	CM117430.1_RagTag.1475	CM117430.1_RagTag	229584049	229680054	14	6289272	6361314	6572	AT1G54490	TRUE	FALSE	FALSE	FALSE
evm.model.CM117430.1_RagTag.1474	CM117430.1_RagTag.1474	CM117430.1_RagTag	229570949	229571557	14	6365231	6366116	6573	AT1G54500	TRUE	FALSE	FALSE	FALSE
evm.model.CM117430.1_RagTag.1469	CM117430.1_RagTag.1469	CM117430.1_RagTag	229237619	229245140	14	6386649	6394188	6574	AT5G28050	TRUE	FALSE	FALSE	FALSE
evm.model.CM117430.1_RagTag.1468	CM117430.1_RagTag.1468	CM117430.1_RagTag	229140470	229158703	14	6449254	6457915	6578	AT1G54520	TRUE	FALSE	FALSE	FALSE
evm.model.CM117430.1_RagTag.1463	CM117430.1_RagTag.1463	CM117430.1_RagTag	228605622	228606515	14	6637966	6638883	6587	AT5G28150	TRUE	FALSE	FALSE	FALSE
evm.model.CM117430.1_RagTag.1462	CM117430.1_RagTag.1462	CM117430.1_RagTag	228544720	228555616	14	6654787	6665174	6588	AT2G19620	TRUE	FALSE	FALSE	FALSE
evm.model.CM117430.1_RagTag.1461	CM117430.1_RagTag.1461	CM117430.1_RagTag	228136719	228167404	14	6689890	6706122	6591	AT3G04830	TRUE	FALSE	FALSE	FALSE
evm.model.CM117430.1_RagTag.1456	CM117430.1_RagTag.1456	CM117430.1_RagTag	227145148	227147665	14	6757848	6760153	6594	AT5G28300	TRUE	FALSE	FALSE	FALSE
evm.model.CM117430.1_RagTag.1453	CM117430.1_RagTag.1453	CM117430.1_RagTag	226035270	226043692	14	6790571	6792239	6597	AT4G14746	TRUE	FALSE	FALSE	FALSE
evm.model.CM117430.1_RagTag.1451	CM117430.1_RagTag.1451	CM117430.1_RagTag	225669512	225723464	14	6812625	6866959	6601	AT5G49570	TRUE	FALSE	FALSE	FALSE
evm.model.CM117430.1_RagTag.1447	CM117430.1_RagTag.1447	CM117430.1_RagTag	224755605	224773001	14	7036356	7048358	6610	AT1G60750	TRUE	FALSE	FALSE	FALSE
evm.model.CM117430.1_RagTag.1441	CM117430.1_RagTag.1441	CM117430.1_RagTag	224170491	224198810	14	7295696	7302230	6623	AT5G28830	TRUE	FALSE	FALSE	FALSE
evm.model.CM117430.1_RagTag.1440	CM117430.1_RagTag.1440	CM117430.1_RagTag	224109099	224113332	14	7308442	7310333	6624	AT5G28840	TRUE	FALSE	FALSE	FALSE
evm.model.CM117430.1_RagTag.1438	CM117430.1_RagTag.1438	CM117430.1_RagTag	223696919	223727232	14	7402871	7408436	6626	AT5G28770	TRUE	FALSE	FALSE	FALSE
evm.model.CM117430.1_RagTag.1437	CM117430.1_RagTag.1437	CM117430.1_RagTag	223605339	223614657	14	7419648	7426646	6628	AT5G28750	TRUE	FALSE	FALSE	FALSE
evm.model.CM117430.1_RagTag.1436	CM117430.1_RagTag.1436	CM117430.1_RagTag	223516514	223518364	14	7570475	7577106	6636	AT3G04720	TRUE	FALSE	FALSE	FALSE
evm.model.CM117430.1_RagTag.1435	CM117430.1_RagTag.1435	CM117430.1_RagTag	222816832	222817257	14	7630694	7635271	6641	AT1G08780	TRUE	FALSE	FALSE	FALSE
evm.model.CM117430.1_RagTag.1433	CM117430.1_RagTag.1433	CM117430.1_RagTag	222508211	222609839	14	7688483	7745904	6646	AT3G04710	TRUE	FALSE	FALSE	FALSE
evm.model.CM117430.1_RagTag.1425	CM117430.1_RagTag.1425	CM117430.1_RagTag	221292749	221304056	14	8496412	8502540	6667	AT1G54460	TRUE	FALSE	FALSE	FALSE
evm.model.CM117430.1_RagTag.1421	CM117430.1_RagTag.1421	CM117430.1_RagTag	221043515	221093349	14	8503896	8540242	6668	AT3G04650	TRUE	FALSE	FALSE	FALSE
evm.model.CM117430.1_RagTag.1420	CM117430.1_RagTag.1420	CM117430.1_RagTag	220863147	220864172	14	8586947	8587615	6669	AT2G30620	TRUE	FALSE	FALSE	FALSE
evm.model.CM117435.1_RagTag.995	CM117435.1_RagTag.995	CM117435.1_RagTag	55237657	55243817	14	5790566	5795747	6543	AT3G05060	TRUE	FALSE	FALSE	FALSE
evm.model.CM117435.1_RagTag.997	CM117435.1_RagTag.997	CM117435.1_RagTag	55345359	55365824	14	5857910	5918700	6548	AT1G54570	TRUE	FALSE	FALSE	FALSE
evm.model.CM117435.1_RagTag.998	CM117435.1_RagTag.998	CM117435.1_RagTag	55527326	55571551	14	5923580	5947324	6549	AT3G05090	TRUE	FALSE	FALSE	FALSE
evm.model.CM117435.1_RagTag.999	CM117435.1_RagTag.999	CM117435.1_RagTag	55599269	55615601	14	5991779	5995798	6554	AT3G04950	TRUE	FALSE	FALSE	FALSE
evm.model.CM117435.1_RagTag.1001	CM117435.1_RagTag.1001	CM117435.1_RagTag	55665190	55703700	14	6026727	6048652	6556	AT1G08720	TRUE	FALSE	FALSE	FALSE
evm.model.CM117435.1_RagTag.1002	CM117435.1_RagTag.1002	CM117435.1_RagTag	55755393	55874544	14	6138821	6224069	6565	AT5G27970	TRUE	FALSE	FALSE	FALSE
evm.model.CM117435.1_RagTag.1003	CM117435.1_RagTag.1003	CM117435.1_RagTag	55948832	55975556	14	6246226	6260990	6570	AT3G04940	TRUE	FALSE	FALSE	FALSE
evm.model.CM117435.1_RagTag.1006	CM117435.1_RagTag.1006	CM117435.1_RagTag	56191332	56196304	14	6386649	6394188	6574	AT5G28050	TRUE	FALSE	FALSE	FALSE
evm.model.CM117430.1_RagTag.1237	CM117430.1_RagTag.1237	CM117430.1_RagTag	186987779	186996912	14	9853351	9885695	6716	AT2G39840	TRUE	FALSE	FALSE	FALSE
evm.model.CM117430.1_RagTag.1235	CM117430.1_RagTag.1235	CM117430.1_RagTag	186136926	186138296	14	10040315	10041574	6720	AT1G08650	TRUE	FALSE	FALSE	FALSE
evm.model.CM117430.1_RagTag.1224	CM117430.1_RagTag.1224	CM117430.1_RagTag	185111117	185123693	14	10097967	10112349	6721	AT5G18480	TRUE	FALSE	FALSE	FALSE
evm.model.CM117430.1_RagTag.1222	CM117430.1_RagTag.1222	CM117430.1_RagTag	184864422	184878000	14	10279299	10295613	6727	AT1G09770	TRUE	FALSE	FALSE	FALSE
evm.model.CM117430.1_RagTag.1217	CM117430.1_RagTag.1217	CM117430.1_RagTag	184174528	184196395	14	10528766	10541605	6732	AT1G08620	TRUE	FALSE	FALSE	FALSE
evm.model.CM117433.1_RagTag.1217	CM117433.1_RagTag.1217	CM117433.1_RagTag	155356270	155410279	14	10185999	10207425	6724	AT1G08640	TRUE	FALSE	FALSE	FALSE
evm.model.CM117433.1_RagTag.1219	CM117433.1_RagTag.1219	CM117433.1_RagTag	155794020	155813128	14	10299529	10305851	6728	AT1G08630	TRUE	FALSE	FALSE	FALSE
evm.model.CM117433.1_RagTag.1223	CM117433.1_RagTag.1223	CM117433.1_RagTag	156574414	156594494	14	10641365	10660002	6735	AT3G04500	TRUE	FALSE	FALSE	FALSE
evm.model.CM117433.1_RagTag.1226	CM117433.1_RagTag.1226	CM117433.1_RagTag	157129417	157131201	14	10844882	10846651	6738	AT1G08610	TRUE	FALSE	FALSE	FALSE
evm.model.CM117433.1_RagTag.1227	CM117433.1_RagTag.1227	CM117433.1_RagTag	157698128	157709705	14	11300355	11300717	6759	AT2G28230	TRUE	FALSE	FALSE	FALSE
evm.model.CM117433.1_RagTag.1236	CM117433.1_RagTag.1236	CM117433.1_RagTag	160835405	160868839	14	11674666	11680201	6768	AT5G28910	TRUE	FALSE	FALSE	FALSE
evm.model.CM117429.1_RagTag.1749	CM117429.1_RagTag.1749	CM117429.1_RagTag	221129242	221134563	14	12525673	12538796	6792	AT5G16560	TRUE	FALSE	FALSE	FALSE
evm.model.CM117429.1_RagTag.1740	CM117429.1_RagTag.1740	CM117429.1_RagTag	220596886	220618517	14	13205378	13233102	6805	AT3G02850	TRUE	FALSE	FALSE	FALSE
evm.model.CM117429.1_RagTag.1736	CM117429.1_RagTag.1736	CM117429.1_RagTag	220271320	220372152	14	13958057	14049816	6825	AT5G37590	TRUE	FALSE	FALSE	FALSE
evm.model.CM117429.1_RagTag.1734	CM117429.1_RagTag.1734	CM117429.1_RagTag	219941508	219945858	14	14227704	14229484	6828	AT5G16600	TRUE	FALSE	FALSE	FALSE
evm.model.CM117429.1_RagTag.1732	CM117429.1_RagTag.1732	CM117429.1_RagTag	219786921	219797919	14	14461177	14465661	6831	AT1G66250	TRUE	FALSE	FALSE	FALSE
evm.model.CM117429.1_RagTag.1724	CM117429.1_RagTag.1724	CM117429.1_RagTag	219209511	219211286	14	14807185	14808361	6837	AT2G01570	TRUE	FALSE	FALSE	FALSE
evm.model.JBPEYG010002425.1_RagTag.211	JBPEYG010002425.1_RagTag.211	JBPEYG010002425.1_RagTag	50274640	50276415	14	14807185	14808361	6837	AT2G01570	TRUE	FALSE	FALSE	FALSE
evm.model.JBPEYG010002425.1_RagTag.214	JBPEYG010002425.1_RagTag.214	JBPEYG010002425.1_RagTag	50632240	50662805	14	15688470	15692662	6852	AT1G23170	TRUE	FALSE	FALSE	FALSE
evm.model.JBPEYG010002425.1_RagTag.216	JBPEYG010002425.1_RagTag.216	JBPEYG010002425.1_RagTag	50701102	50709970	14	15853852	15875880	6859	AT1G66330	TRUE	FALSE	FALSE	FALSE
evm.model.JBPEYG010002425.1_RagTag.217	JBPEYG010002425.1_RagTag.217	JBPEYG010002425.1_RagTag	50757605	50799960	14	15999346	16074102	6861	AT5G16630	TRUE	FALSE	FALSE	FALSE
evm.model.JBPEYG010002425.1_RagTag.219	JBPEYG010002425.1_RagTag.219	JBPEYG010002425.1_RagTag	50947776	50956192	14	16102579	16115841	6862	AT5G37720	TRUE	FALSE	FALSE	FALSE
evm.model.JBPEYG010002425.1_RagTag.220	JBPEYG010002425.1_RagTag.220	JBPEYG010002425.1_RagTag	50957639	50980393	14	16116887	16120843	6863	AT5G37710	TRUE	FALSE	FALSE	FALSE
evm.model.JBPEYG010002425.1_RagTag.226	JBPEYG010002425.1_RagTag.226	JBPEYG010002425.1_RagTag	51618360	51626462	14	16192407	16195718	6865	AT1G48480	TRUE	FALSE	FALSE	FALSE
evm.model.CM117439.1_RagTag.375	CM117439.1_RagTag.375	CM117439.1_RagTag	16290277	16291331	14	16421913	16422461	6872	AT1G70780	TRUE	FALSE	FALSE	FALSE
evm.model.CM117439.1_RagTag.376	CM117439.1_RagTag.376	CM117439.1_RagTag	16413264	16440501	14	16488419	16526754	6873	AT5G39790	TRUE	FALSE	FALSE	FALSE
evm.model.CM117439.1_RagTag.377	CM117439.1_RagTag.377	CM117439.1_RagTag	16483194	16488805	14	16580193	16581677	6874	AT3G17980	TRUE	FALSE	FALSE	FALSE
evm.model.CM117439.1_RagTag.385	CM117439.1_RagTag.385	CM117439.1_RagTag	17741862	17750444	14	16642727	16645352	6876	AT1G66370	TRUE	FALSE	FALSE	FALSE
evm.model.CM117439.1_RagTag.389	CM117439.1_RagTag.389	CM117439.1_RagTag	18673834	18677441	14	17668503	17669503	6893	AT3G03440	TRUE	FALSE	FALSE	FALSE
evm.model.CM117439.1_RagTag.390	CM117439.1_RagTag.390	CM117439.1_RagTag	18694887	18701667	14	17711147	17762011	6894	AT5G37820	TRUE	FALSE	FALSE	FALSE
evm.model.CM117439.1_RagTag.391	CM117439.1_RagTag.391	CM117439.1_RagTag	18770708	18913090	14	17769476	17855390	6895	AT3G03380	TRUE	FALSE	FALSE	FALSE
evm.model.CM117439.1_RagTag.394	CM117439.1_RagTag.394	CM117439.1_RagTag	18972926	18973156	14	17872987	17873220	6896	AT3G03341	TRUE	FALSE	FALSE	FALSE
evm.model.CM117439.1_RagTag.395	CM117439.1_RagTag.395	CM117439.1_RagTag	19004165	19004707	14	17922968	17923483	6899	AT1G66480	TRUE	FALSE	FALSE	FALSE
evm.model.CM117439.1_RagTag.398	CM117439.1_RagTag.398	CM117439.1_RagTag	19228057	19249248	14	18214654	18257204	6907	AT1G66510	TRUE	FALSE	FALSE	FALSE
evm.model.CM117439.1_RagTag.399	CM117439.1_RagTag.399	CM117439.1_RagTag	19258238	19261334	14	18275529	18278404	6908	AT5G17460	TRUE	FALSE	FALSE	FALSE
evm.model.CM117439.1_RagTag.400	CM117439.1_RagTag.400	CM117439.1_RagTag	19272333	19276218	14	18316793	18317585	6912	AT5G17450	TRUE	FALSE	FALSE	FALSE
evm.model.CM117439.1_RagTag.401	CM117439.1_RagTag.401	CM117439.1_RagTag	19280699	19289109	14	18422640	18433220	6916	AT5G37930	TRUE	FALSE	FALSE	FALSE
evm.model.CM117439.1_RagTag.402	CM117439.1_RagTag.402	CM117439.1_RagTag	19308654	19316940	14	18484592	18500991	6919	AT1G66670	TRUE	FALSE	FALSE	FALSE
evm.model.CM117439.1_RagTag.403	CM117439.1_RagTag.403	CM117439.1_RagTag	19319514	19326298	14	18502364	18509043	6920	AT1G71080	TRUE	FALSE	FALSE	FALSE
evm.model.CM117439.1_RagTag.404	CM117439.1_RagTag.404	CM117439.1_RagTag	19347121	19359611	14	18552610	18555583	6921	AT5G38060	TRUE	FALSE	FALSE	FALSE
evm.model.CM117439.1_RagTag.407	CM117439.1_RagTag.407	CM117439.1_RagTag	19493605	19519065	14	18998832	19017024	6937	AT1G66680	TRUE	FALSE	FALSE	FALSE
evm.model.CM117439.1_RagTag.409	CM117439.1_RagTag.409	CM117439.1_RagTag	19582909	19592657	14	19440155	19446055	6947	AT5G08680	TRUE	FALSE	FALSE	FALSE
evm.model.CM117439.1_RagTag.411	CM117439.1_RagTag.411	CM117439.1_RagTag	19656386	19666201	14	19591974	19594235	6953	AT5G17380	TRUE	FALSE	FALSE	FALSE
evm.model.CM117439.1_RagTag.412	CM117439.1_RagTag.412	CM117439.1_RagTag	19825106	19838959	14	19602362	19606440	6955	AT1G71140	TRUE	FALSE	FALSE	FALSE
evm.model.CM117439.1_RagTag.416	CM117439.1_RagTag.416	CM117439.1_RagTag	19968204	19968533	14	19709982	19710689	6959		FALSE	FALSE	FALSE	FALSE
evm.model.CM117439.1_RagTag.419	CM117439.1_RagTag.419	CM117439.1_RagTag	20442304	20443595	14	20028092	20029159	6965	AT1G66810	TRUE	FALSE	FALSE	FALSE
evm.model.CM117439.1_RagTag.423	CM117439.1_RagTag.423	CM117439.1_RagTag	20628607	20639921	14	20090013	20099669	6967	AT3G02600	TRUE	FALSE	FALSE	FALSE
evm.model.CM117439.1_RagTag.424	CM117439.1_RagTag.424	CM117439.1_RagTag	20662059	20665639	14	20100686	20103158	6968	AT5G16220	TRUE	FALSE	FALSE	FALSE
evm.model.CM117439.1_RagTag.425	CM117439.1_RagTag.425	CM117439.1_RagTag	20667447	20669709	14	20172764	20175121	6970	AT1G66840	TRUE	FALSE	FALSE	FALSE
evm.model.CM117439.1_RagTag.426	CM117439.1_RagTag.426	CM117439.1_RagTag	20707798	20723385	14	20192562	20212881	6971	AT5G16210	TRUE	FALSE	FALSE	FALSE
evm.model.CM117439.1_RagTag.427	CM117439.1_RagTag.427	CM117439.1_RagTag	20725924	20726312	14	20212889	20219509	6972	AT5G16210	TRUE	FALSE	FALSE	FALSE
evm.model.CM117439.1_RagTag.428	CM117439.1_RagTag.428	CM117439.1_RagTag	20841189	20845592	14	20413638	20415267	6979	AT5G38200	TRUE	FALSE	FALSE	FALSE
evm.model.CM117439.1_RagTag.430	CM117439.1_RagTag.430	CM117439.1_RagTag	20975012	20989933	14	20464426	20465978	6981	AT4G25130	TRUE	FALSE	FALSE	FALSE
evm.model.CM117439.1_RagTag.431	CM117439.1_RagTag.431	CM117439.1_RagTag	21063760	21075025	14	20501067	20518571	6982	AT5G38220	TRUE	FALSE	FALSE	FALSE
evm.model.CM117439.1_RagTag.432	CM117439.1_RagTag.432	CM117439.1_RagTag	21148215	21170851	14	20671088	20677804	6985	AT3G02580	TRUE	FALSE	FALSE	FALSE
evm.model.CM117439.1_RagTag.434	CM117439.1_RagTag.434	CM117439.1_RagTag	21254061	21255369	14	20721259	20722778	6986	AT5G16170	TRUE	FALSE	FALSE	FALSE
evm.model.CM117439.1_RagTag.435	CM117439.1_RagTag.435	CM117439.1_RagTag	21299609	21305422	14	20728933	20730614	6987	AT5G16160	TRUE	FALSE	FALSE	FALSE
evm.model.CM117439.1_RagTag.436	CM117439.1_RagTag.436	CM117439.1_RagTag	21313409	21321842	14	20785765	20791274	6990	AT5G38290	TRUE	FALSE	FALSE	FALSE
evm.model.CM117439.1_RagTag.438	CM117439.1_RagTag.438	CM117439.1_RagTag	21354603	21359369	14	20794481	20802981	6991	AT1G67040	TRUE	FALSE	FALSE	FALSE
evm.model.CM117439.1_RagTag.440	CM117439.1_RagTag.440	CM117439.1_RagTag	21433256	21448868	14	20978174	20984995	6992	AT4G05200	TRUE	FALSE	FALSE	FALSE
evm.model.CM117439.1_RagTag.444	CM117439.1_RagTag.444	CM117439.1_RagTag	21706712	21721670	14	20989439	20997477	6993	AT2G18410	TRUE	FALSE	FALSE	FALSE
evm.model.CM117439.1_RagTag.445	CM117439.1_RagTag.445	CM117439.1_RagTag	21729219	21731878	14	21006418	21009498	6995	AT3G02560	TRUE	FALSE	FALSE	FALSE
evm.model.CM117439.1_RagTag.446	CM117439.1_RagTag.446	CM117439.1_RagTag	21845187	21853620	14	21063839	21068184	7000	AT1G67080	TRUE	FALSE	FALSE	FALSE
evm.model.CM117439.1_RagTag.447	CM117439.1_RagTag.447	CM117439.1_RagTag	21882566	21890996	14	21104345	21114133	7002	AT5G16120	TRUE	FALSE	FALSE	FALSE
evm.model.CM117439.1_RagTag.449	CM117439.1_RagTag.449	CM117439.1_RagTag	22315256	22323685	14	21269651	21271982	7008	AT5G38450	TRUE	FALSE	FALSE	FALSE
evm.model.CM117439.1_RagTag.451	CM117439.1_RagTag.451	CM117439.1_RagTag	22436278	22438288	14	21475842	21476772	7014	AT1G68590	TRUE	FALSE	FALSE	FALSE
evm.model.CM117439.1_RagTag.452	CM117439.1_RagTag.452	CM117439.1_RagTag	22447276	22490090	14	21478093	21501666	7015	AT3G02280	TRUE	FALSE	FALSE	FALSE
evm.model.CM117439.1_RagTag.454	CM117439.1_RagTag.454	CM117439.1_RagTag	22526259	22641861	14	21613438	21742019	7019	AT1G67140	TRUE	FALSE	FALSE	FALSE
evm.model.CM117439.1_RagTag.455	CM117439.1_RagTag.455	CM117439.1_RagTag	22662738	22671276	14	21859980	21865827	7028	AT3G12980	TRUE	FALSE	FALSE	FALSE
evm.model.CM117439.1_RagTag.463	CM117439.1_RagTag.463	CM117439.1_RagTag	23127816	23141881	14	22001354	22011780	7037		FALSE	FALSE	FALSE	FALSE
evm.model.CM117439.1_RagTag.465	CM117439.1_RagTag.465	CM117439.1_RagTag	23302904	23324844	14	22232135	22243014	7045	AT5G38690	TRUE	FALSE	FALSE	FALSE
evm.model.CM117439.1_RagTag.469	CM117439.1_RagTag.469	CM117439.1_RagTag	23505480	23516443	14	22377895	22388203	7053	AT1G68690	TRUE	FALSE	FALSE	FALSE
evm.model.CM117439.1_RagTag.470	CM117439.1_RagTag.470	CM117439.1_RagTag	23625107	23627314	14	22391427	22393505	7054	AT5G15870	TRUE	FALSE	FALSE	FALSE
evm.model.CM117439.1_RagTag.472	CM117439.1_RagTag.472	CM117439.1_RagTag	23676893	23701668	14	22404946	22411671	7055	AT5G15880	TRUE	FALSE	FALSE	FALSE
evm.model.CM117439.1_RagTag.482	CM117439.1_RagTag.482	CM117439.1_RagTag	24247280	24260062	14	22511735	22526125	7060	AT1G67180	TRUE	FALSE	FALSE	FALSE
evm.model.CM117439.1_RagTag.488	CM117439.1_RagTag.488	CM117439.1_RagTag	24401377	24402467	14	22622917	22623543	7075	AT5G15950	TRUE	FALSE	FALSE	FALSE
evm.model.CM117439.1_RagTag.489	CM117439.1_RagTag.489	CM117439.1_RagTag	24409617	24417098	14	22625503	22637022	7076	AT5G38720	TRUE	FALSE	FALSE	FALSE
evm.model.CM117439.1_RagTag.490	CM117439.1_RagTag.490	CM117439.1_RagTag	24502758	24504671	14	22639586	22640270	7077	AT5G38760	TRUE	FALSE	FALSE	FALSE
evm.model.CM117439.1_RagTag.492	CM117439.1_RagTag.492	CM117439.1_RagTag	24670062	24672014	14	22649341	22651510	7078	AT3G02490	TRUE	FALSE	FALSE	FALSE
evm.model.CM117439.1_RagTag.495	CM117439.1_RagTag.495	CM117439.1_RagTag	24803210	24812206	14	22672653	22675612	7079	AT5G16000	TRUE	FALSE	FALSE	FALSE
evm.model.CM117439.1_RagTag.497	CM117439.1_RagTag.497	CM117439.1_RagTag	24870842	24873822	14	22800350	22802178	7084	AT3G02350	TRUE	FALSE	FALSE	FALSE
evm.model.CM117439.1_RagTag.499	CM117439.1_RagTag.499	CM117439.1_RagTag	25057654	25060332	14	22862598	22865903	7086	AT3G02330	TRUE	FALSE	FALSE	FALSE
evm.model.CM117439.1_RagTag.500	CM117439.1_RagTag.500	CM117439.1_RagTag	25175140	25183483	14	22887769	22891982	7088	AT3G30390	TRUE	FALSE	FALSE	FALSE
evm.model.CM117439.1_RagTag.501	CM117439.1_RagTag.501	CM117439.1_RagTag	25188027	25245175	14	22893297	22952366	7089	AT5G15680	TRUE	FALSE	FALSE	FALSE
evm.model.CM117439.1_RagTag.502	CM117439.1_RagTag.502	CM117439.1_RagTag	25270935	25292632	14	22961013	22976646	7092	AT5G38840	TRUE	FALSE	FALSE	FALSE
evm.model.CM117439.1_RagTag.504	CM117439.1_RagTag.504	CM117439.1_RagTag	25311114	25356290	14	22978207	22994438	7093	AT5G15700	TRUE	FALSE	FALSE	FALSE
evm.model.CM117439.1_RagTag.505	CM117439.1_RagTag.505	CM117439.1_RagTag	25365937	25388202	14	23001244	23005055	7094	AT3G30380	TRUE	FALSE	FALSE	FALSE
evm.model.CM117439.1_RagTag.506	CM117439.1_RagTag.506	CM117439.1_RagTag	25617773	25618984	14	23017927	23019240	7095	AT5G15710	TRUE	FALSE	FALSE	FALSE
evm.model.CM117439.1_RagTag.508	CM117439.1_RagTag.508	CM117439.1_RagTag	25770121	25779812	14	23106621	23114560	7104	AT3G30300	TRUE	FALSE	FALSE	FALSE
evm.model.CM117439.1_RagTag.509	CM117439.1_RagTag.509	CM117439.1_RagTag	25832492	25846767	14	23125718	23135858	7106	AT1G69010	TRUE	FALSE	FALSE	FALSE
evm.model.CM117439.1_RagTag.510	CM117439.1_RagTag.510	CM117439.1_RagTag	25850088	25884554	14	23161246	23194222	7109	AT3G02260	TRUE	FALSE	FALSE	FALSE
evm.model.CM117439.1_RagTag.511	CM117439.1_RagTag.511	CM117439.1_RagTag	25942006	25944613	14	23255198	23256315	7111	AT5G15780	TRUE	FALSE	FALSE	FALSE
evm.model.CM117439.1_RagTag.512	CM117439.1_RagTag.512	CM117439.1_RagTag	25988909	25993035	14	23287292	23292722	7113	AT5G38895	TRUE	FALSE	FALSE	FALSE
evm.model.CM117439.1_RagTag.513	CM117439.1_RagTag.513	CM117439.1_RagTag	26012406	26022613	14	23306158	23319632	7115	AT3G02300	TRUE	FALSE	FALSE	FALSE
evm.model.CM117439.1_RagTag.514	CM117439.1_RagTag.514	CM117439.1_RagTag	26030187	26071098	14	23320536	23341023	7116	AT5G15800	TRUE	FALSE	FALSE	FALSE
evm.model.CM117439.1_RagTag.520	CM117439.1_RagTag.520	CM117439.1_RagTag	26302905	26307770	14	23425934	23428430	7122	AT3G08900	TRUE	FALSE	FALSE	FALSE
evm.model.CM117439.1_RagTag.521	CM117439.1_RagTag.521	CM117439.1_RagTag	26454665	26459323	14	23435565	23438410	7123	AT3G30180	TRUE	FALSE	FALSE	FALSE
evm.model.CM117439.1_RagTag.523	CM117439.1_RagTag.523	CM117439.1_RagTag	27047404	27055585	14	23456752	23469960	7124	AT1G13680	TRUE	FALSE	FALSE	FALSE
evm.model.CM117439.1_RagTag.525	CM117439.1_RagTag.525	CM117439.1_RagTag	27090468	27095559	14	23528202	23532534	7128	AT5G60920	TRUE	FALSE	FALSE	FALSE
evm.model.CM117439.1_RagTag.539	CM117439.1_RagTag.539	CM117439.1_RagTag	27724275	27732308	14	23804742	23821929	7138	AT3G51550	TRUE	FALSE	FALSE	FALSE
evm.model.CM117439.1_RagTag.544	CM117439.1_RagTag.544	CM117439.1_RagTag	27832073	27840984	14	23939506	23944950	7143	AT5G15610	TRUE	FALSE	FALSE	FALSE
evm.model.CM117439.1_RagTag.547	CM117439.1_RagTag.547	CM117439.1_RagTag	28094640	28095629	14	24045544	24048408	7153	AT3G02150	TRUE	FALSE	FALSE	FALSE
evm.model.CM117439.1_RagTag.566	CM117439.1_RagTag.566	CM117439.1_RagTag	30055406	30093154	14	24129503	24145604	7159	AT1G13820	TRUE	FALSE	FALSE	FALSE
evm.model.CM117439.1_RagTag.567	CM117439.1_RagTag.567	CM117439.1_RagTag	30103966	30117330	14	24150327	24157266	7160	AT5G15550	TRUE	FALSE	FALSE	FALSE
evm.model.CM117439.1_RagTag.568	CM117439.1_RagTag.568	CM117439.1_RagTag	30345474	30347400	14	24208142	24215135	7162	AT5G07980	TRUE	FALSE	FALSE	FALSE
evm.model.CM117439.1_RagTag.572	CM117439.1_RagTag.572	CM117439.1_RagTag	30534731	30536704	14	24240476	24247767	7166	AT3G02100	TRUE	FALSE	FALSE	FALSE
evm.model.CM117439.1_RagTag.580	CM117439.1_RagTag.580	CM117439.1_RagTag	31416832	31417581	14	24258774	24259523	7167	AT5G39250	TRUE	FALSE	FALSE	FALSE
evm.model.CM117429.1_RagTag.2187	CM117429.1_RagTag.2187	CM117429.1_RagTag	258681283	258686297	14	16580193	16581677	6874	AT1G48590	TRUE	FALSE	FALSE	FALSE
evm.model.CM117429.1_RagTag.2188	CM117429.1_RagTag.2188	CM117429.1_RagTag	258750638	258753536	14	16642727	16645352	6876	AT1G66370	TRUE	FALSE	FALSE	FALSE
evm.model.CM117429.1_RagTag.2189	CM117429.1_RagTag.2189	CM117429.1_RagTag	258823286	258829148	14	17264120	17267133	6880	AT4G26850	TRUE	FALSE	FALSE	FALSE
evm.model.CM117429.1_RagTag.2194	CM117429.1_RagTag.2194	CM117429.1_RagTag	259073972	259074448	14	17313216	17313419	6883	AT1G18210	TRUE	FALSE	FALSE	FALSE
evm.model.CM117429.1_RagTag.2195	CM117429.1_RagTag.2195	CM117429.1_RagTag	259126626	259139644	14	17328165	17346804	6884	AT1G66430	TRUE	FALSE	FALSE	FALSE
evm.model.CM117429.1_RagTag.2197	CM117429.1_RagTag.2197	CM117429.1_RagTag	259204537	259209461	14	17377595	17380884	6885	AT5G37790	TRUE	FALSE	FALSE	FALSE
evm.model.CM117429.1_RagTag.2198	CM117429.1_RagTag.2198	CM117429.1_RagTag	259305012	259306526	14	17405673	17407309	6886	AT1G77360	TRUE	FALSE	FALSE	FALSE
evm.model.CM117429.1_RagTag.2200	CM117429.1_RagTag.2200	CM117429.1_RagTag	259390423	259394061	14	17430423	17455020	6887	AT1G09700	TRUE	FALSE	FALSE	FALSE
evm.model.CM117429.1_RagTag.2201	CM117429.1_RagTag.2201	CM117429.1_RagTag	259436516	259438318	14	17518670	17520154	6890	AT1G66470	TRUE	FALSE	FALSE	FALSE
evm.model.CM117429.1_RagTag.2202	CM117429.1_RagTag.2202	CM117429.1_RagTag	259712051	259911080	14	17769476	17855390	6895	AT3G03380	TRUE	FALSE	FALSE	FALSE
evm.model.CM117429.1_RagTag.2205	CM117429.1_RagTag.2205	CM117429.1_RagTag	259975891	259976358	14	17887103	17887654	6898	AT1G49000	TRUE	FALSE	FALSE	FALSE
evm.model.CM117429.1_RagTag.2206	CM117429.1_RagTag.2206	CM117429.1_RagTag	260071020	260077269	14	18422640	18433220	6916	AT1G17930	TRUE	FALSE	FALSE	FALSE
evm.model.CM117429.1_RagTag.2212	CM117429.1_RagTag.2212	CM117429.1_RagTag	260439180	260444396	14	18903180	18905086	6930	AT5G64130	TRUE	FALSE	FALSE	FALSE
evm.model.CM117429.1_RagTag.2213	CM117429.1_RagTag.2213	CM117429.1_RagTag	260453031	260469676	14	18998832	19017024	6937	AT1G66680	TRUE	FALSE	FALSE	FALSE
evm.model.CM117429.1_RagTag.2215	CM117429.1_RagTag.2215	CM117429.1_RagTag	260615875	260658012	14	19450017	19528339	6948	AT1G66730	TRUE	FALSE	FALSE	FALSE
evm.model.CM117429.1_RagTag.2216	CM117429.1_RagTag.2216	CM117429.1_RagTag	260659586	260672427	14	19574575	19589497	6950	AT1G60640	TRUE	FALSE	FALSE	FALSE
evm.model.CM117429.1_RagTag.2218	CM117429.1_RagTag.2218	CM117429.1_RagTag	260788323	260790213	14	20028092	20029159	6965	AT1G66810	TRUE	FALSE	FALSE	FALSE
evm.model.CM117429.1_RagTag.2219	CM117429.1_RagTag.2219	CM117429.1_RagTag	260893350	260922252	14	20520321	20527173	6983	AT5G38260	TRUE	FALSE	FALSE	FALSE
evm.model.CM117429.1_RagTag.2228	CM117429.1_RagTag.2228	CM117429.1_RagTag	261261929	261277196	14	17291798	17293642	6882	AT4G37170	TRUE	FALSE	FALSE	FALSE
evm.model.CM117429.1_RagTag.2210	CM117429.1_RagTag.2210	CM117429.1_RagTag	260307770	260308948	14	18013740	18014909	6901		FALSE	FALSE	FALSE	FALSE
evm.model.CM117429.1_RagTag.2208	CM117429.1_RagTag.2208	CM117429.1_RagTag	260158667	260184621	14	18041249	18102156	6902	AT5G37850	TRUE	FALSE	FALSE	FALSE
evm.model.CM117429.1_RagTag.2207	CM117429.1_RagTag.2207	CM117429.1_RagTag	260087309	260122281	14	18359073	18385795	6915	AT1G66520	TRUE	FALSE	FALSE	FALSE
evm.model.CM117429.1_RagTag.2206	CM117429.1_RagTag.2206	CM117429.1_RagTag	260071020	260077269	14	18422640	18433220	6916	AT1G17930	TRUE	FALSE	FALSE	FALSE
evm.model.CM117429.1_RagTag.2241	CM117429.1_RagTag.2241	CM117429.1_RagTag	261669383	261675489	14	20520321	20527173	6983	AT1G66880	TRUE	FALSE	FALSE	FALSE
evm.model.CM117429.1_RagTag.2246	CM117429.1_RagTag.2246	CM117429.1_RagTag	261802429	261816064	14	20671088	20677804	6985	AT3G02580	TRUE	FALSE	FALSE	FALSE
evm.model.CM117429.1_RagTag.2247	CM117429.1_RagTag.2247	CM117429.1_RagTag	261872131	261916639	14	20732168	20739467	6988	AT5G16150	TRUE	FALSE	FALSE	FALSE
evm.model.CM117429.1_RagTag.2249	CM117429.1_RagTag.2249	CM117429.1_RagTag	261974879	261980260	14	20794481	20802981	6991	AT1G67040	TRUE	FALSE	FALSE	FALSE
evm.model.CM117429.1_RagTag.2251	CM117429.1_RagTag.2251	CM117429.1_RagTag	262161493	262169779	14	21000736	21004739	6994	AT1G67070	TRUE	FALSE	FALSE	FALSE
evm.model.CM117429.1_RagTag.2252	CM117429.1_RagTag.2252	CM117429.1_RagTag	262198854	262200613	14	21006418	21009498	6995	AT3G02560	TRUE	FALSE	FALSE	FALSE
evm.model.CM117429.1_RagTag.2253	CM117429.1_RagTag.2253	CM117429.1_RagTag	262266862	262269088	14	21128986	21130161	7003	AT5G16110	TRUE	FALSE	FALSE	FALSE
evm.model.CM117429.1_RagTag.2254	CM117429.1_RagTag.2254	CM117429.1_RagTag	262313047	262314045	14	21211166	21211960	7006	AT3G02550	TRUE	FALSE	FALSE	FALSE
evm.model.CM117429.1_RagTag.2256	CM117429.1_RagTag.2256	CM117429.1_RagTag	262380311	262411955	14	21229350	21236217	7007	AT5G15270	TRUE	FALSE	FALSE	FALSE
evm.model.CM117429.1_RagTag.2257	CM117429.1_RagTag.2257	CM117429.1_RagTag	262516487	262517977	14	21304811	21306289	7009	AT1G68530	TRUE	FALSE	FALSE	FALSE
evm.model.CM117429.1_RagTag.2258	CM117429.1_RagTag.2258	CM117429.1_RagTag	262974035	262979433	14	21323428	21337590	7010	AT5G38460	TRUE	FALSE	FALSE	FALSE
evm.model.CM117429.1_RagTag.2260	CM117429.1_RagTag.2260	CM117429.1_RagTag	263124217	263148093	14	21772211	21780494	7022	AT3G02530	TRUE	FALSE	FALSE	FALSE
evm.model.CM117429.1_RagTag.2261	CM117429.1_RagTag.2261	CM117429.1_RagTag	263162212	263165676	14	21835608	21837015	7026	AT1G04560	TRUE	FALSE	FALSE	FALSE
evm.model.CM117429.1_RagTag.2262	CM117429.1_RagTag.2262	CM117429.1_RagTag	263184060	263193448	14	21837799	21842950	7027	AT5G38510	TRUE	FALSE	FALSE	FALSE
evm.model.CM117429.1_RagTag.2290	CM117429.1_RagTag.2290	CM117429.1_RagTag	265170875	265220367	14	21954573	21962698	7035	AT5G38660	TRUE	FALSE	FALSE	FALSE
evm.model.CM117429.1_RagTag.2289	CM117429.1_RagTag.2289	CM117429.1_RagTag	264994460	265007426	14	22022712	22023785	7038	AT1G13280	TRUE	FALSE	FALSE	FALSE
evm.model.CM117429.1_RagTag.2286	CM117429.1_RagTag.2286	CM117429.1_RagTag	264637483	264641788	14	22166869	22172794	7042	AT1G67250	TRUE	FALSE	FALSE	FALSE
evm.model.CM117429.1_RagTag.2285	CM117429.1_RagTag.2285	CM117429.1_RagTag	264596239	264605634	14	22174397	22184819	7043	AT5G38640	TRUE	FALSE	FALSE	FALSE
evm.model.CM117429.1_RagTag.2282	CM117429.1_RagTag.2282	CM117429.1_RagTag	264230812	264240027	14	22341585	22350188	7051	AT3G02420	TRUE	FALSE	FALSE	FALSE
evm.model.CM117429.1_RagTag.2281	CM117429.1_RagTag.2281	CM117429.1_RagTag	264169498	264173986	14	22367887	22370353	7052	AT5G14700	TRUE	FALSE	FALSE	FALSE
evm.model.CM117429.1_RagTag.2279	CM117429.1_RagTag.2279	CM117429.1_RagTag	263960964	263963534	14	22426521	22468815	7057	AT5G15900	TRUE	FALSE	FALSE	FALSE
evm.model.CM117429.1_RagTag.2273	CM117429.1_RagTag.2273	CM117429.1_RagTag	263646165	263654125	14	22528753	22533516	7061	AT1G67170	TRUE	FALSE	FALSE	FALSE
evm.model.CM117429.1_RagTag.2272	CM117429.1_RagTag.2272	CM117429.1_RagTag	263603716	263610158	14	22547358	22550074	7063	AT5G38530	TRUE	FALSE	FALSE	FALSE
evm.model.CM117429.1_RagTag.2268	CM117429.1_RagTag.2268	CM117429.1_RagTag	263471316	263475853	14	22568777	22570639	7069	AT5G38710	TRUE	FALSE	FALSE	FALSE
evm.model.CM117429.1_RagTag.2267	CM117429.1_RagTag.2267	CM117429.1_RagTag	263416656	263449065	14	22581068	22584599	7070	AT3G02450	TRUE	FALSE	FALSE	FALSE
evm.model.CM117429.1_RagTag.2265	CM117429.1_RagTag.2265	CM117429.1_RagTag	263325891	263341908	14	22587130	22598620	7071	AT3G02460	TRUE	FALSE	FALSE	FALSE
evm.model.CM117429.1_RagTag.2263	CM117429.1_RagTag.2263	CM117429.1_RagTag	263213370	263214873	14	22639586	22640270	7077	AT5G38760	TRUE	FALSE	FALSE	FALSE
evm.model.CM117429.1_RagTag.2273	CM117429.1_RagTag.2273	CM117429.1_RagTag	263646165	263654125	14	22528753	22533516	7061	AT1G67170	TRUE	FALSE	FALSE	FALSE
evm.model.CM117429.1_RagTag.2293	CM117429.1_RagTag.2293	CM117429.1_RagTag	265340004	265343429	14	22695812	22698176	7081	AT3G02380	TRUE	FALSE	FALSE	FALSE
evm.model.CM117429.1_RagTag.2294	CM117429.1_RagTag.2294	CM117429.1_RagTag	265554845	265555189	14	22768564	22768923	7083	AT2G24762	TRUE	FALSE	FALSE	FALSE
evm.model.CM117429.1_RagTag.2298	CM117429.1_RagTag.2298	CM117429.1_RagTag	265774429	265792069	14	22866288	22869527	7087	AT5G11390	TRUE	FALSE	FALSE	FALSE
evm.model.CM117429.1_RagTag.2299	CM117429.1_RagTag.2299	CM117429.1_RagTag	265890453	265900028	14	22887769	22891982	7088	AT3G30390	TRUE	FALSE	FALSE	FALSE
evm.model.CM117429.1_RagTag.2300	CM117429.1_RagTag.2300	CM117429.1_RagTag	265958462	265966493	14	22957884	22959285	7091	AT5G49550	TRUE	FALSE	FALSE	FALSE
evm.model.CM117429.1_RagTag.2301	CM117429.1_RagTag.2301	CM117429.1_RagTag	266039559	266062823	14	23076317	23082316	7101	AT5G15730	TRUE	FALSE	FALSE	FALSE
evm.model.CM117429.1_RagTag.2302	CM117429.1_RagTag.2302	CM117429.1_RagTag	266075273	266079298	14	23137430	23143930	7107	AT5G15740	TRUE	FALSE	FALSE	FALSE
evm.model.CM117429.1_RagTag.2303	CM117429.1_RagTag.2303	CM117429.1_RagTag	266163603	266168313	14	23153818	23160065	7108	AT5G15750	TRUE	FALSE	FALSE	FALSE
evm.model.CM117429.1_RagTag.2304	CM117429.1_RagTag.2304	CM117429.1_RagTag	266188197	266203308	14	23255198	23256315	7111	AT5G15780	TRUE	FALSE	FALSE	FALSE
evm.model.CM117429.1_RagTag.2306	CM117429.1_RagTag.2306	CM117429.1_RagTag	266214611	266266539	14	23257972	23277219	7112	AT5G38880	TRUE	FALSE	FALSE	FALSE
evm.model.CM117429.1_RagTag.2307	CM117429.1_RagTag.2307	CM117429.1_RagTag	266281278	266285219	14	23295311	23298839	7114	AT5G38900	TRUE	FALSE	FALSE	FALSE
evm.model.CM117429.1_RagTag.2308	CM117429.1_RagTag.2308	CM117429.1_RagTag	266333366	266372234	14	23320536	23341023	7116	AT5G60910	TRUE	FALSE	FALSE	FALSE
evm.model.CM117429.1_RagTag.2309	CM117429.1_RagTag.2309	CM117429.1_RagTag	266573402	266597645	14	23416516	23424896	7121	AT3G02320	TRUE	FALSE	FALSE	FALSE
evm.model.CM117429.1_RagTag.2310	CM117429.1_RagTag.2310	CM117429.1_RagTag	266634080	266668009	14	23435565	23438410	7123	AT3G30180	TRUE	FALSE	FALSE	FALSE
evm.model.CM117429.1_RagTag.2316	CM117429.1_RagTag.2316	CM117429.1_RagTag	266983410	266999627	14	23528202	23532534	7128	AT5G60920	TRUE	FALSE	FALSE	FALSE
evm.model.CM117429.1_RagTag.2317	CM117429.1_RagTag.2317	CM117429.1_RagTag	267009310	267022801	14	23552956	23569402	7129	AT5G15640	TRUE	FALSE	FALSE	FALSE
evm.model.CM117429.1_RagTag.2318	CM117429.1_RagTag.2318	CM117429.1_RagTag	267026568	267029947	14	23573414	23576012	7130	AT3G02220	TRUE	FALSE	FALSE	FALSE
evm.model.CM117429.1_RagTag.2320	CM117429.1_RagTag.2320	CM117429.1_RagTag	267088977	267110337	14	23920911	23938859	7142	AT5G39040	TRUE	FALSE	FALSE	FALSE
evm.model.CM117429.1_RagTag.2321	CM117429.1_RagTag.2321	CM117429.1_RagTag	267214243	267218096	14	23946920	23949084	7144	AT1G26355	TRUE	FALSE	FALSE	FALSE
evm.model.CM117429.1_RagTag.2322	CM117429.1_RagTag.2322	CM117429.1_RagTag	267240431	267248339	14	24101431	24107013	7157	AT3G29770	TRUE	FALSE	FALSE	FALSE
evm.model.CM117429.1_RagTag.2329	CM117429.1_RagTag.2329	CM117429.1_RagTag	268165151	268165900	14	24258774	24259523	7167	AT5G39250	TRUE	FALSE	FALSE	FALSE
evm.model.CM117429.1_RagTag.2330	CM117429.1_RagTag.2330	CM117429.1_RagTag	268174482	268209392	14	24261173	24295609	7168	AT4G00830	TRUE	FALSE	FALSE	FALSE
evm.model.CM117429.1_RagTag.2646	CM117429.1_RagTag.2646	CM117429.1_RagTag	290713032	290857172	14	24364742	24437710	7172	AT1G12930	TRUE	FALSE	FALSE	FALSE
evm.model.CM117429.1_RagTag.2642	CM117429.1_RagTag.2642	CM117429.1_RagTag	290515612	290574077	14	24439092	24450876	7173	AT5G36880	TRUE	FALSE	FALSE	FALSE
evm.model.CM117429.1_RagTag.2638	CM117429.1_RagTag.2638	CM117429.1_RagTag	290272933	290273970	14	24473702	24474640	7174	AT1G12910	TRUE	FALSE	FALSE	FALSE
evm.model.CM117429.1_RagTag.2637	CM117429.1_RagTag.2637	CM117429.1_RagTag	290245996	290246956	14	24478682	24479668	7175	AT5G27690	TRUE	FALSE	FALSE	FALSE
evm.model.CM117429.1_RagTag.2635	CM117429.1_RagTag.2635	CM117429.1_RagTag	290197202	290222415	14	24485178	24492325	7177	AT3G02070	TRUE	FALSE	FALSE	FALSE
evm.model.CM117429.1_RagTag.2634	CM117429.1_RagTag.2634	CM117429.1_RagTag	290055091	290070982	14	24545444	24554345	7185	AT3G26670	TRUE	FALSE	FALSE	FALSE
evm.model.CM117429.1_RagTag.2633	CM117429.1_RagTag.2633	CM117429.1_RagTag	290028310	290041522	14	24574610	24590140	7187	AT5G46860	TRUE	FALSE	FALSE	FALSE
evm.model.CM117429.1_RagTag.2632	CM117429.1_RagTag.2632	CM117429.1_RagTag	290009921	290023805	14	24617125	24623377	7192	AT3G02050	TRUE	FALSE	FALSE	FALSE
evm.model.CM117429.1_RagTag.2628	CM117429.1_RagTag.2628	CM117429.1_RagTag	289848312	289859980	14	24631338	24634655	7194	AT3G26690	TRUE	FALSE	FALSE	FALSE
evm.model.CM117429.1_RagTag.2627	CM117429.1_RagTag.2627	CM117429.1_RagTag	289707572	289716544	14	24658572	24660429	7197	AT5G13920	TRUE	FALSE	FALSE	FALSE
evm.model.CM117429.1_RagTag.2626	CM117429.1_RagTag.2626	CM117429.1_RagTag	289615741	289623585	14	24664170	24669622	7198	AT1G31860	TRUE	FALSE	FALSE	FALSE
evm.model.CM117429.1_RagTag.2624	CM117429.1_RagTag.2624	CM117429.1_RagTag	289443235	289464284	14	24722895	24731984	7201	AT2G34570	TRUE	FALSE	FALSE	FALSE
evm.model.CM117429.1_RagTag.2623	CM117429.1_RagTag.2623	CM117429.1_RagTag	289375881	289427441	14	24755693	24769714	7205	AT3G19340	TRUE	FALSE	FALSE	FALSE
evm.model.CM117429.1_RagTag.2620	CM117429.1_RagTag.2620	CM117429.1_RagTag	289265883	289274801	14	24777608	24787294	7207	AT5G13950	TRUE	FALSE	FALSE	FALSE
evm.model.CM117429.1_RagTag.2617	CM117429.1_RagTag.2617	CM117429.1_RagTag	289112789	289132757	14	24836872	24881484	7213	AT5G13960	TRUE	FALSE	FALSE	FALSE
evm.model.CM117429.1_RagTag.2616	CM117429.1_RagTag.2616	CM117429.1_RagTag	288984589	288992093	14	24938526	24942631	7219	AT1G08660	TRUE	FALSE	FALSE	FALSE
evm.model.CM117429.1_RagTag.2615	CM117429.1_RagTag.2615	CM117429.1_RagTag	288981004	288981918	14	24943920	24944503	7220	AT3G26740	TRUE	FALSE	TRUE	TRUE
evm.model.CM117429.1_RagTag.2614	CM117429.1_RagTag.2614	CM117429.1_RagTag	288977959	288978582	14	24948733	24949002	7222	AT2G31410	TRUE	FALSE	FALSE	FALSE
evm.model.CM117429.1_RagTag.2607	CM117429.1_RagTag.2607	CM117429.1_RagTag	288738052	288749106	14	24952281	24957553	7223	AT3G02020	TRUE	FALSE	FALSE	FALSE
evm.model.CM117429.1_RagTag.2606	CM117429.1_RagTag.2606	CM117429.1_RagTag	288677730	288682178	14	24970037	24973790	7225	AT3G26744	TRUE	FALSE	FALSE	FALSE
evm.model.CM117429.1_RagTag.2605	CM117429.1_RagTag.2605	CM117429.1_RagTag	288561548	288562667	14	24979465	24981415	7226	AT3G26760	TRUE	FALSE	FALSE	FALSE
evm.model.CM117429.1_RagTag.2603	CM117429.1_RagTag.2603	CM117429.1_RagTag	288421383	288431956	14	25000651	25005976	7228	AT3G26780	TRUE	FALSE	FALSE	FALSE
evm.model.CM117429.1_RagTag.2602	CM117429.1_RagTag.2602	CM117429.1_RagTag	288401808	288406858	14	25028976	25030714	7232	AT3G26790	TRUE	FALSE	FALSE	FALSE
evm.model.CM117429.1_RagTag.2600	CM117429.1_RagTag.2600	CM117429.1_RagTag	288152955	288166621	14	25085689	25088322	7238	AT2G33500	TRUE	FALSE	FALSE	FALSE
evm.model.CM117429.1_RagTag.2596	CM117429.1_RagTag.2596	CM117429.1_RagTag	287932864	287934699	14	25213522	25214303	7249	AT2G33480	TRUE	FALSE	FALSE	FALSE
evm.model.CM117429.1_RagTag.2595	CM117429.1_RagTag.2595	CM117429.1_RagTag	287743093	287755842	14	25221749	25224000	7250	AT3G02040	TRUE	FALSE	FALSE	FALSE
evm.model.CM117429.1_RagTag.2594	CM117429.1_RagTag.2594	CM117429.1_RagTag	287597084	287613746	14	25265845	25272672	7256	AT3G26990	TRUE	FALSE	FALSE	FALSE
evm.model.CM117429.1_RagTag.2589	CM117429.1_RagTag.2589	CM117429.1_RagTag	287029340	287032021	14	25292642	25302132	7257	AT3G26980	TRUE	FALSE	FALSE	FALSE
evm.model.CM117429.1_RagTag.2587	CM117429.1_RagTag.2587	CM117429.1_RagTag	286967156	286968063	14	25322545	25323151	7259	AT3G26960	TRUE	FALSE	FALSE	FALSE
evm.model.CM117429.1_RagTag.2586	CM117429.1_RagTag.2586	CM117429.1_RagTag	286945780	286961698	14	25326184	25334190	7260	AT3G27000	TRUE	FALSE	FALSE	FALSE
evm.model.CM117429.1_RagTag.2581	CM117429.1_RagTag.2581	CM117429.1_RagTag	286633941	286636738	14	25420782	25426839	7266	AT5G14090	TRUE	FALSE	FALSE	FALSE
evm.model.CM117429.1_RagTag.2579	CM117429.1_RagTag.2579	CM117429.1_RagTag	286465835	286474427	14	25486818	25489754	7270	AT5G50670	TRUE	FALSE	FALSE	FALSE
evm.model.CM117429.1_RagTag.2577	CM117429.1_RagTag.2577	CM117429.1_RagTag	286439793	286440005	14	25538644	25539236	7274	AT3G27027	TRUE	FALSE	FALSE	FALSE
evm.model.CM117429.1_RagTag.2575	CM117429.1_RagTag.2575	CM117429.1_RagTag	286435607	286435813	14	25555823	25556029	7275	AT5G40960	TRUE	FALSE	FALSE	FALSE
evm.model.CM117429.1_RagTag.2573	CM117429.1_RagTag.2573	CM117429.1_RagTag	286347259	286350890	14	25581582	25585195	7279	AT3G01930	TRUE	FALSE	FALSE	FALSE
evm.model.CM117429.1_RagTag.2572	CM117429.1_RagTag.2572	CM117429.1_RagTag	286335576	286335899	14	25605085	25605383	7283	AT5G50460	TRUE	FALSE	FALSE	FALSE
evm.model.CM117429.1_RagTag.2571	CM117429.1_RagTag.2571	CM117429.1_RagTag	286298347	286331393	14	25641499	25646100	7286	AT3G27050	TRUE	FALSE	FALSE	FALSE
evm.model.CM117429.1_RagTag.2569	CM117429.1_RagTag.2569	CM117429.1_RagTag	286269353	286276329	14	25655360	25657981	7289	AT3G48200	TRUE	FALSE	FALSE	FALSE
evm.model.CM117429.1_RagTag.2568	CM117429.1_RagTag.2568	CM117429.1_RagTag	286139531	286151221	14	25677250	25678885	7292	AT3G27090	TRUE	FALSE	FALSE	FALSE
evm.model.CM117429.1_RagTag.2566	CM117429.1_RagTag.2566	CM117429.1_RagTag	286083206	286094284	14	25707789	25712429	7296	AT3G01910	TRUE	FALSE	FALSE	FALSE
evm.model.CM117429.1_RagTag.2565	CM117429.1_RagTag.2565	CM117429.1_RagTag	286060447	286063193	14	25762517	25763994	7300	AT3G27160	TRUE	TRUE	FALSE	TRUE
evm.model.CM117429.1_RagTag.2564	CM117429.1_RagTag.2564	CM117429.1_RagTag	286000503	286056777	14	25898569	25932462	7309	AT4G26510	TRUE	FALSE	FALSE	FALSE
evm.model.CM117429.1_RagTag.2563	CM117429.1_RagTag.2563	CM117429.1_RagTag	285943375	285979170	14	25982910	25986826	7315	AT5G14180	TRUE	FALSE	FALSE	FALSE
evm.model.CM117429.1_RagTag.2557	CM117429.1_RagTag.2557	CM117429.1_RagTag	285756379	285760935	14	25992898	25995602	7316	AT3G01860	TRUE	FALSE	FALSE	FALSE
evm.model.CM117429.1_RagTag.2555	CM117429.1_RagTag.2555	CM117429.1_RagTag	285620797	285621231	14	26015212	26015550	7319	AT3G50770	TRUE	FALSE	FALSE	FALSE
evm.model.CM117429.1_RagTag.2554	CM117429.1_RagTag.2554	CM117429.1_RagTag	285569702	285573736	14	26018635	26021246	7320	AT3G01820	TRUE	FALSE	FALSE	FALSE
evm.model.CM117429.1_RagTag.2553	CM117429.1_RagTag.2553	CM117429.1_RagTag	285558466	285566362	14	26022537	26028655	7321	AT3G01810	TRUE	FALSE	FALSE	FALSE
evm.model.CM117429.1_RagTag.2552	CM117429.1_RagTag.2552	CM117429.1_RagTag	285545178	285550412	14	26066605	26070872	7325	AT3G01800	TRUE	FALSE	FALSE	FALSE
evm.model.CM117429.1_RagTag.2551	CM117429.1_RagTag.2551	CM117429.1_RagTag	285517859	285532902	14	26071428	26073338	7326	AT4G14605	TRUE	FALSE	FALSE	FALSE
evm.model.CM117429.1_RagTag.2550	CM117429.1_RagTag.2550	CM117429.1_RagTag	285486993	285499834	14	26079426	26091241	7327	AT5G40840	TRUE	FALSE	FALSE	FALSE
evm.model.CM117429.1_RagTag.2549	CM117429.1_RagTag.2549	CM117429.1_RagTag	285474554	285483050	14	26098021	26100333	7329	AT5G14240	TRUE	FALSE	FALSE	FALSE
evm.model.CM117429.1_RagTag.2546	CM117429.1_RagTag.2546	CM117429.1_RagTag	285233272	285265749	14	26112948	26121113	7331	AT3G01780	TRUE	FALSE	FALSE	FALSE
evm.model.CM117429.1_RagTag.2544	CM117429.1_RagTag.2544	CM117429.1_RagTag	284983770	284987036	14	26212152	26215805	7344	AT5G40780	TRUE	FALSE	FALSE	FALSE
evm.model.CM117429.1_RagTag.2543	CM117429.1_RagTag.2543	CM117429.1_RagTag	284745339	284749258	14	26225308	26227704	7345	AT3G01750	TRUE	FALSE	FALSE	FALSE
evm.model.CM117429.1_RagTag.2537	CM117429.1_RagTag.2537	CM117429.1_RagTag	284523981	284524829	14	26235727	26238434	7346	AT5G40770	TRUE	TRUE	FALSE	TRUE
evm.model.CM117429.1_RagTag.2536	CM117429.1_RagTag.2536	CM117429.1_RagTag	284505094	284507606	14	26272582	26275994	7350	AT3G26000	TRUE	FALSE	FALSE	FALSE
evm.model.CM117429.1_RagTag.2535	CM117429.1_RagTag.2535	CM117429.1_RagTag	284459961	284479443	14	26293468	26297791	7353	AT3G27310	TRUE	FALSE	FALSE	FALSE
evm.model.CM117429.1_RagTag.2533	CM117429.1_RagTag.2533	CM117429.1_RagTag	284346546	284348310	14	26311898	26314057	7355	AT4G15415	TRUE	FALSE	FALSE	FALSE
evm.model.CM117429.1_RagTag.2530	CM117429.1_RagTag.2530	CM117429.1_RagTag	284182159	284184157	14	26344028	26355087	7357	AT5G40720	TRUE	FALSE	FALSE	FALSE
evm.model.CM117429.1_RagTag.2516	CM117429.1_RagTag.2516	CM117429.1_RagTag	281179865	281189888	14	26355912	26364728	7358	AT3G27340	TRUE	FALSE	FALSE	FALSE
evm.model.CM117429.1_RagTag.2512	CM117429.1_RagTag.2512	CM117429.1_RagTag	281002563	281006301	14	26417498	26419883	7365	AT5G40660	TRUE	FALSE	FALSE	FALSE
evm.model.CM117429.1_RagTag.2509	CM117429.1_RagTag.2509	CM117429.1_RagTag	280791482	280809439	14	26427663	26433977	7368	AT3G48440	TRUE	FALSE	FALSE	FALSE
evm.model.CM117439.1_RagTag.6	CM117439.1_RagTag.6	CM117439.1_RagTag	345150	391991	14	24592270	24604056	7188	AT3G02060	TRUE	FALSE	FALSE	FALSE
evm.model.CM117439.1_RagTag.8	CM117439.1_RagTag.8	CM117439.1_RagTag	570344	577984	14	24617125	24623377	7192	AT3G02050	TRUE	FALSE	FALSE	FALSE
evm.model.CM117439.1_RagTag.9	CM117439.1_RagTag.9	CM117439.1_RagTag	649997	654332	14	24706514	24709230	7200	AT3G26700	TRUE	FALSE	FALSE	FALSE
evm.model.CM117439.1_RagTag.10	CM117439.1_RagTag.10	CM117439.1_RagTag	683228	684843	14	24790770	24792162	7208	AT3G26710	TRUE	FALSE	FALSE	FALSE
evm.model.CM117439.1_RagTag.11	CM117439.1_RagTag.11	CM117439.1_RagTag	685648	699385	14	24792735	24793876	7209	AT5G13440	TRUE	FALSE	FALSE	FALSE
evm.model.CM117439.1_RagTag.12	CM117439.1_RagTag.12	CM117439.1_RagTag	799487	828752	14	24836872	24881484	7213	AT5G13960	TRUE	FALSE	FALSE	FALSE
evm.model.CM117439.1_RagTag.13	CM117439.1_RagTag.13	CM117439.1_RagTag	829911	837233	14	24883731	24885142	7214	AT5G13970	TRUE	FALSE	FALSE	FALSE
evm.model.CM117439.1_RagTag.14	CM117439.1_RagTag.14	CM117439.1_RagTag	943190	962048	14	24903305	24917841	7216	AT3G26720	TRUE	FALSE	FALSE	FALSE
evm.model.CM117439.1_RagTag.15	CM117439.1_RagTag.15	CM117439.1_RagTag	963871	975262	14	24919764	24932435	7217	AT3G26730	TRUE	FALSE	FALSE	FALSE
evm.model.CM117439.1_RagTag.16	CM117439.1_RagTag.16	CM117439.1_RagTag	984618	987017	14	24945538	24948000	7221	AT3G02010	TRUE	FALSE	FALSE	FALSE
evm.model.CM117439.1_RagTag.17	CM117439.1_RagTag.17	CM117439.1_RagTag	989753	994813	14	24986266	24988490	7227	AT5G50920	TRUE	FALSE	FALSE	FALSE
evm.model.CM117439.1_RagTag.18	CM117439.1_RagTag.18	CM117439.1_RagTag	1014277	1042015	14	25017542	25021982	7230	AT5G14040	TRUE	FALSE	FALSE	FALSE
evm.model.CM117439.1_RagTag.19	CM117439.1_RagTag.19	CM117439.1_RagTag	1046165	1049969	14	25028976	25030714	7232	AT3G26790	TRUE	FALSE	FALSE	FALSE
evm.model.CM117439.1_RagTag.20	CM117439.1_RagTag.20	CM117439.1_RagTag	1103867	1106624	14	25056977	25061577	7234	AT1G12820	TRUE	FALSE	FALSE	FALSE
evm.model.CM117439.1_RagTag.23	CM117439.1_RagTag.23	CM117439.1_RagTag	1188349	1189504	14	25073430	25074352	7236	AT5G13200	TRUE	FALSE	FALSE	FALSE
evm.model.CM117439.1_RagTag.24	CM117439.1_RagTag.24	CM117439.1_RagTag	1192766	1196339	14	25090565	25093191	7239	AT5G14020	TRUE	FALSE	FALSE	FALSE
evm.model.CM117439.1_RagTag.27	CM117439.1_RagTag.27	CM117439.1_RagTag	1261769	1313713	14	25152912	25178448	7244	AT5G41120	TRUE	FALSE	FALSE	FALSE
evm.model.CM117439.1_RagTag.31	CM117439.1_RagTag.31	CM117439.1_RagTag	1444620	1451183	14	25183106	25187217	7245	AT3G26890	TRUE	FALSE	FALSE	FALSE
evm.model.CM117439.1_RagTag.32	CM117439.1_RagTag.32	CM117439.1_RagTag	1457618	1460187	14	25189851	25192568	7246	AT3G26900	TRUE	FALSE	FALSE	FALSE
evm.model.CM117439.1_RagTag.33	CM117439.1_RagTag.33	CM117439.1_RagTag	1478556	1488013	14	25194663	25204018	7247	AT2G33490	TRUE	FALSE	FALSE	FALSE
evm.model.CM117439.1_RagTag.36	CM117439.1_RagTag.36	CM117439.1_RagTag	1623188	1624075	14	25213522	25214303	7249	AT5G13180	TRUE	FALSE	FALSE	FALSE
evm.model.CM117439.1_RagTag.37	CM117439.1_RagTag.37	CM117439.1_RagTag	1679616	1684567	14	25221749	25224000	7250	AT3G02040	TRUE	FALSE	FALSE	FALSE
evm.model.CM117439.1_RagTag.39	CM117439.1_RagTag.39	CM117439.1_RagTag	1827218	1828962	14	25235153	25236809	7252	AT3G26932	TRUE	FALSE	FALSE	FALSE
evm.model.CM117439.1_RagTag.40	CM117439.1_RagTag.40	CM117439.1_RagTag	1844573	1860811	14	25238505	25244463	7253	AT3G26935	TRUE	FALSE	FALSE	FALSE
evm.model.CM117439.1_RagTag.41	CM117439.1_RagTag.41	CM117439.1_RagTag	1915638	1921545	14	25246374	25251029	7254	AT5G13160	TRUE	FALSE	FALSE	FALSE
evm.model.CM117439.1_RagTag.43	CM117439.1_RagTag.43	CM117439.1_RagTag	1965703	1978197	14	25265845	25272672	7256	AT3G26990	TRUE	FALSE	FALSE	FALSE
evm.model.CM117439.1_RagTag.44	CM117439.1_RagTag.44	CM117439.1_RagTag	1980651	1988736	14	25292642	25302132	7257	AT3G26980	TRUE	FALSE	FALSE	FALSE
evm.model.CM117439.1_RagTag.45	CM117439.1_RagTag.45	CM117439.1_RagTag	2003466	2004176	14	25322545	25323151	7259	AT5G41050	TRUE	FALSE	FALSE	FALSE
evm.model.CM117439.1_RagTag.46	CM117439.1_RagTag.46	CM117439.1_RagTag	2015905	2017937	14	25360483	25368380	7263	AT5G14080	TRUE	FALSE	FALSE	FALSE
evm.model.CM117439.1_RagTag.47	CM117439.1_RagTag.47	CM117439.1_RagTag	2036870	2040101	14	25369553	25372839	7264	AT3G01990	TRUE	FALSE	FALSE	FALSE
evm.model.CM117439.1_RagTag.49	CM117439.1_RagTag.49	CM117439.1_RagTag	2103316	2112966	14	25409073	25417683	7265	AT3G27020	TRUE	FALSE	FALSE	FALSE
evm.model.CM117439.1_RagTag.50	CM117439.1_RagTag.50	CM117439.1_RagTag	2127356	2133549	14	25427560	25440100	7267	AT5G14100	TRUE	FALSE	FALSE	FALSE
evm.model.CM117439.1_RagTag.52	CM117439.1_RagTag.52	CM117439.1_RagTag	2204215	2219353	14	25459032	25462055	7268	AT3G01980	TRUE	FALSE	FALSE	FALSE
evm.model.CM117439.1_RagTag.53	CM117439.1_RagTag.53	CM117439.1_RagTag	2317581	2319185	14	25479103	25481616	7269	AT5G13080	TRUE	FALSE	FALSE	FALSE
evm.model.CM117439.1_RagTag.54	CM117439.1_RagTag.54	CM117439.1_RagTag	2477279	2479169	14	25510046	25535960	7272	AT4G37940	TRUE	FALSE	FALSE	FALSE
evm.model.CM117439.1_RagTag.55	CM117439.1_RagTag.55	CM117439.1_RagTag	2576258	2576470	14	25538644	25539236	7274	AT3G27027	TRUE	FALSE	FALSE	FALSE
evm.model.CM117439.1_RagTag.57	CM117439.1_RagTag.57	CM117439.1_RagTag	2697378	2702962	14	25581582	25585195	7279	AT3G01930	TRUE	FALSE	FALSE	FALSE
evm.model.CM117439.1_RagTag.59	CM117439.1_RagTag.59	CM117439.1_RagTag	2766937	2774905	14	25599386	25603946	7282	AT5G14140	TRUE	FALSE	FALSE	FALSE
evm.model.CM117439.1_RagTag.60	CM117439.1_RagTag.60	CM117439.1_RagTag	2804975	2805328	14	25605085	25605383	7283	AT5G50460	TRUE	FALSE	FALSE	FALSE
evm.model.CM117439.1_RagTag.61	CM117439.1_RagTag.61	CM117439.1_RagTag	2810709	2815485	14	25610715	25614224	7284	AT5G40950	TRUE	FALSE	FALSE	FALSE
evm.model.CM117439.1_RagTag.62	CM117439.1_RagTag.62	CM117439.1_RagTag	2820767	2837992	14	25661579	25665670	7290	AT3G01920	TRUE	FALSE	FALSE	FALSE
evm.model.CM117439.1_RagTag.63	CM117439.1_RagTag.63	CM117439.1_RagTag	2842376	2850979	14	25667125	25670733	7291	AT3G27080	TRUE	FALSE	FALSE	FALSE
evm.model.CM117439.1_RagTag.64	CM117439.1_RagTag.64	CM117439.1_RagTag	2880965	2886843	14	25679995	25683632	7293	AT3G27100	TRUE	FALSE	FALSE	FALSE
evm.model.CM117439.1_RagTag.65	CM117439.1_RagTag.65	CM117439.1_RagTag	2888166	2895802	14	25686541	25689744	7294	AT3G27110	TRUE	FALSE	FALSE	FALSE
evm.model.CM117439.1_RagTag.66	CM117439.1_RagTag.66	CM117439.1_RagTag	2919457	2921016	14	25721018	25723110	7297	AT3G48520	TRUE	FALSE	FALSE	FALSE
evm.model.CM117439.1_RagTag.67	CM117439.1_RagTag.67	CM117439.1_RagTag	2928319	2934668	14	25724750	25732511	7298	AT3G27120	TRUE	FALSE	FALSE	FALSE
evm.model.CM117439.1_RagTag.68	CM117439.1_RagTag.68	CM117439.1_RagTag	2962322	2965608	14	25734263	25736466	7299	AT5G14170	TRUE	FALSE	FALSE	FALSE
evm.model.CM117439.1_RagTag.70	CM117439.1_RagTag.70	CM117439.1_RagTag	2999738	3000727	14	25762517	25763994	7300	AT3G27160	TRUE	TRUE	FALSE	TRUE
evm.model.CM117439.1_RagTag.71	CM117439.1_RagTag.71	CM117439.1_RagTag	3041973	3050537	14	25784190	25789602	7302	AT3G27180	TRUE	FALSE	FALSE	FALSE
evm.model.CM117439.1_RagTag.72	CM117439.1_RagTag.72	CM117439.1_RagTag	3209305	3212319	14	25898569	25932462	7309	AT2G34930	TRUE	FALSE	FALSE	FALSE
evm.model.CM117439.1_RagTag.75	CM117439.1_RagTag.75	CM117439.1_RagTag	3347788	3359631	14	25982910	25986826	7315	AT5G14180	TRUE	FALSE	FALSE	FALSE
evm.model.CM117439.1_RagTag.80	CM117439.1_RagTag.80	CM117439.1_RagTag	3487421	3491370	14	26002558	26006925	7317	AT3G01850	TRUE	FALSE	FALSE	FALSE
evm.model.CM117439.1_RagTag.83	CM117439.1_RagTag.83	CM117439.1_RagTag	3548939	3549367	14	26015212	26015550	7319	AT1G76650	TRUE	FALSE	FALSE	FALSE
evm.model.CM117439.1_RagTag.86	CM117439.1_RagTag.86	CM117439.1_RagTag	3611607	3615319	14	26018635	26021246	7320	AT3G01820	TRUE	FALSE	FALSE	FALSE
evm.model.CM117439.1_RagTag.87	CM117439.1_RagTag.87	CM117439.1_RagTag	3616789	3623655	14	26033260	26038531	7322	AT5G14210	TRUE	FALSE	FALSE	FALSE
evm.model.CM117439.1_RagTag.88	CM117439.1_RagTag.88	CM117439.1_RagTag	3652568	3682940	14	26043930	26051338	7323	AT5G14220	TRUE	FALSE	FALSE	FALSE
evm.model.CM117439.1_RagTag.89	CM117439.1_RagTag.89	CM117439.1_RagTag	3740688	3744620	14	26059393	26065510	7324	AT5G14230	TRUE	FALSE	FALSE	FALSE
evm.model.CM117439.1_RagTag.90	CM117439.1_RagTag.90	CM117439.1_RagTag	3750736	3755025	14	26092857	26096789	7328	AT3G01790	TRUE	FALSE	FALSE	FALSE
evm.model.CM117439.1_RagTag.91	CM117439.1_RagTag.91	CM117439.1_RagTag	3781757	3792968	14	26101939	26112205	7330	AT5G14250	TRUE	FALSE	FALSE	FALSE
evm.model.CM117439.1_RagTag.92	CM117439.1_RagTag.92	CM117439.1_RagTag	3799512	3808710	14	26135038	26139586	7334	AT5G14260	TRUE	FALSE	FALSE	FALSE
evm.model.CM117439.1_RagTag.93	CM117439.1_RagTag.93	CM117439.1_RagTag	3812240	3817121	14	26140843	26146287	7335	AT1G51540	TRUE	FALSE	FALSE	FALSE
evm.model.CM117439.1_RagTag.94	CM117439.1_RagTag.94	CM117439.1_RagTag	3827076	3831613	14	26153485	26165131	7336	AT5G40810	TRUE	FALSE	FALSE	FALSE
evm.model.CM117439.1_RagTag.96	CM117439.1_RagTag.96	CM117439.1_RagTag	3863754	3864635	14	26184035	26186148	7339	AT3G27250	TRUE	FALSE	FALSE	FALSE
evm.model.CM117439.1_RagTag.97	CM117439.1_RagTag.97	CM117439.1_RagTag	3869651	3873038	14	26186682	26191502	7340	AT5G59440	TRUE	FALSE	FALSE	FALSE
evm.model.CM117439.1_RagTag.98	CM117439.1_RagTag.98	CM117439.1_RagTag	3885506	3907494	14	26200277	26206556	7341	AT3G27260	TRUE	FALSE	FALSE	FALSE
evm.model.CM117439.1_RagTag.99	CM117439.1_RagTag.99	CM117439.1_RagTag	3943786	3944544	14	26209022	26209780	7342	AT5G14285	TRUE	FALSE	FALSE	FALSE
evm.model.CM117439.1_RagTag.100	CM117439.1_RagTag.100	CM117439.1_RagTag	3975698	3984974	14	26212152	26215805	7344	AT5G40780	TRUE	FALSE	FALSE	FALSE
evm.model.CM117439.1_RagTag.101	CM117439.1_RagTag.101	CM117439.1_RagTag	4068498	4071990	14	26225308	26227704	7345	AT3G01750	TRUE	FALSE	FALSE	FALSE
evm.model.CM117439.1_RagTag.103	CM117439.1_RagTag.103	CM117439.1_RagTag	4101013	4101860	14	26235727	26238434	7346	AT5G40770	TRUE	TRUE	FALSE	TRUE
evm.model.CM117439.1_RagTag.106	CM117439.1_RagTag.106	CM117439.1_RagTag	4154168	4161713	14	26243974	26261318	7348	AT1G13450	TRUE	FALSE	FALSE	FALSE
evm.model.CM117439.1_RagTag.107	CM117439.1_RagTag.107	CM117439.1_RagTag	4179971	4185366	14	26263633	26271260	7349	AT5G50960	TRUE	FALSE	FALSE	FALSE
evm.model.CM117439.1_RagTag.108	CM117439.1_RagTag.108	CM117439.1_RagTag	4221217	4230752	14	26301184	26308467	7354	AT5G40740	TRUE	FALSE	FALSE	FALSE
evm.model.CM117439.1_RagTag.109	CM117439.1_RagTag.109	CM117439.1_RagTag	4249998	4262055	14	26311898	26314057	7355	AT4G15415	TRUE	FALSE	FALSE	FALSE
evm.model.CM117439.1_RagTag.110	CM117439.1_RagTag.110	CM117439.1_RagTag	4286669	4298404	14	26335678	26338743	7356	AT3G27320	TRUE	FALSE	FALSE	FALSE
evm.model.CM117439.1_RagTag.112	CM117439.1_RagTag.112	CM117439.1_RagTag	4304008	4313467	14	26344028	26355087	7357	AT3G27330	TRUE	FALSE	FALSE	FALSE
evm.model.CM117439.1_RagTag.114	CM117439.1_RagTag.114	CM117439.1_RagTag	4384330	4386139	14	26355912	26364728	7358	AT5G14340	TRUE	FALSE	FALSE	FALSE
evm.model.CM117439.1_RagTag.115	CM117439.1_RagTag.115	CM117439.1_RagTag	4421919	4433520	14	26380431	26387104	7360	AT3G01720	TRUE	FALSE	FALSE	FALSE
evm.model.CM117439.1_RagTag.116	CM117439.1_RagTag.116	CM117439.1_RagTag	4447379	4450511	14	26388586	26392427	7361	AT3G27350	TRUE	FALSE	FALSE	FALSE
evm.model.CM117439.1_RagTag.117	CM117439.1_RagTag.117	CM117439.1_RagTag	4458497	4459054	14	26398349	26398916	7362	AT5G40690	TRUE	FALSE	FALSE	FALSE
evm.model.CM117439.1_RagTag.118	CM117439.1_RagTag.118	CM117439.1_RagTag	4464983	4470357	14	26400966	26407141	7363	AT5G40670	TRUE	FALSE	FALSE	FALSE
evm.model.CM117439.1_RagTag.119	CM117439.1_RagTag.119	CM117439.1_RagTag	4482640	4485665	14	26421681	26425071	7366	AT5G40650	TRUE	FALSE	FALSE	FALSE
evm.model.CM117439.1_RagTag.120	CM117439.1_RagTag.120	CM117439.1_RagTag	4489872	4490597	14	26425345	26426895	7367	AT5G63270	TRUE	FALSE	FALSE	FALSE
evm.model.CM117439.1_RagTag.121	CM117439.1_RagTag.121	CM117439.1_RagTag	4498150	4499048	14	26436242	26436852	7369	AT1G48940	TRUE	FALSE	FALSE	FALSE
evm.model.CM117439.1_RagTag.122	CM117439.1_RagTag.122	CM117439.1_RagTag	4506186	4508453	14	26444589	26452290	7371	AT3G46610	TRUE	FALSE	FALSE	FALSE
evm.model.CM117439.1_RagTag.124	CM117439.1_RagTag.124	CM117439.1_RagTag	4543558	4549625	14	26474691	26476807	7373	AT5G14370	TRUE	FALSE	FALSE	FALSE
evm.model.CM117439.1_RagTag.127	CM117439.1_RagTag.127	CM117439.1_RagTag	4610977	4613930	14	26487110	26489350	7375	AT3G03420	TRUE	FALSE	FALSE	FALSE
evm.model.CM117439.1_RagTag.128	CM117439.1_RagTag.128	CM117439.1_RagTag	4621796	4630944	14	26514423	26516806	7378	AT5G40610	TRUE	FALSE	FALSE	FALSE
evm.model.CM117439.1_RagTag.129	CM117439.1_RagTag.129	CM117439.1_RagTag	4640667	4646112	14	26518277	26524852	7379	AT5G14390	TRUE	FALSE	FALSE	FALSE
evm.model.CM117439.1_RagTag.132	CM117439.1_RagTag.132	CM117439.1_RagTag	4747152	4761144	14	26715764	26720948	7388	AT5G40600	TRUE	FALSE	FALSE	FALSE
evm.model.CM117439.1_RagTag.138	CM117439.1_RagTag.138	CM117439.1_RagTag	4867499	4868794	14	26738563	26739656	7389	AT3G01660	TRUE	FALSE	FALSE	FALSE
evm.model.CM117439.1_RagTag.139	CM117439.1_RagTag.139	CM117439.1_RagTag	4920366	4935467	14	26743587	26745706	7390	AT5G14400	TRUE	FALSE	FALSE	FALSE
evm.model.CM117439.1_RagTag.140	CM117439.1_RagTag.140	CM117439.1_RagTag	4940066	4949760	14	26750413	26754887	7391	AT4G35860	TRUE	FALSE	FALSE	FALSE
evm.model.CM117439.1_RagTag.142	CM117439.1_RagTag.142	CM117439.1_RagTag	4969373	5006602	14	26757937	26764471	7392	AT4G35850	TRUE	FALSE	FALSE	FALSE
evm.model.CM117439.1_RagTag.147	CM117439.1_RagTag.147	CM117439.1_RagTag	5147290	5162017	14	26768221	26777087	7393	AT3G27460	TRUE	FALSE	FALSE	FALSE
evm.model.CM117439.1_RagTag.149	CM117439.1_RagTag.149	CM117439.1_RagTag	5186368	5193047	14	26787613	26792127	7396	AT5G14450	TRUE	FALSE	FALSE	FALSE
evm.model.CM117439.1_RagTag.150	CM117439.1_RagTag.150	CM117439.1_RagTag	5204145	5225056	14	26801941	26806721	7399	AT3G27440	TRUE	FALSE	FALSE	FALSE
evm.model.CM117439.1_RagTag.153	CM117439.1_RagTag.153	CM117439.1_RagTag	5302173	5307002	14	26841950	26847222	7402	AT3G27470	TRUE	FALSE	FALSE	FALSE
evm.model.CM117439.1_RagTag.154	CM117439.1_RagTag.154	CM117439.1_RagTag	5309625	5318091	14	26847905	26853716	7403	AT5G14460	TRUE	FALSE	FALSE	FALSE
evm.model.CM117439.1_RagTag.155	CM117439.1_RagTag.155	CM117439.1_RagTag	5340159	5341149	14	26855659	26856894	7404	AT3G27520	TRUE	FALSE	FALSE	FALSE
evm.model.CM117439.1_RagTag.156	CM117439.1_RagTag.156	CM117439.1_RagTag	5346475	5355771	14	26857557	26862124	7405	AT3G01640	TRUE	FALSE	FALSE	FALSE
evm.model.CM117439.1_RagTag.158	CM117439.1_RagTag.158	CM117439.1_RagTag	5408360	5410723	14	26869723	26872316	7406	AT3G27540	TRUE	FALSE	FALSE	FALSE
evm.model.CM117439.1_RagTag.159	CM117439.1_RagTag.159	CM117439.1_RagTag	5414576	5419738	14	26874472	26878810	7407	AT3G27550	TRUE	FALSE	FALSE	FALSE
evm.model.CM117439.1_RagTag.160	CM117439.1_RagTag.160	CM117439.1_RagTag	5426639	5433681	14	26880237	26886092	7408	AT3G01600	TRUE	FALSE	FALSE	FALSE
evm.model.CM117439.1_RagTag.161	CM117439.1_RagTag.161	CM117439.1_RagTag	5437735	5450680	14	26887348	26892819	7409	AT5G50180	TRUE	FALSE	FALSE	FALSE
evm.model.CM117439.1_RagTag.162	CM117439.1_RagTag.162	CM117439.1_RagTag	5490245	5502361	14	26909667	26912291	7411	AT5G40530	TRUE	FALSE	FALSE	FALSE
evm.model.CM117439.1_RagTag.164	CM117439.1_RagTag.164	CM117439.1_RagTag	5535080	5536569	14	26914764	26916236	7412	AT3G63170	TRUE	FALSE	FALSE	FALSE
evm.model.CM117439.1_RagTag.170	CM117439.1_RagTag.170	CM117439.1_RagTag	5709487	5781811	14	26978873	27049698	7422	AT5G40480	TRUE	FALSE	FALSE	FALSE
evm.model.CM117439.1_RagTag.171	CM117439.1_RagTag.171	CM117439.1_RagTag	5797821	5831772	14	27052060	27063649	7423	AT1G70610	TRUE	FALSE	FALSE	FALSE
evm.model.CM117439.1_RagTag.174	CM117439.1_RagTag.174	CM117439.1_RagTag	5942468	5952080	14	27132899	27137575	7431	AT3G27640	TRUE	FALSE	FALSE	FALSE
evm.model.CM117439.1_RagTag.175	CM117439.1_RagTag.175	CM117439.1_RagTag	5954345	5968536	14	27173156	27182243	7434	AT5G14530	TRUE	FALSE	FALSE	FALSE
evm.model.CM117439.1_RagTag.176	CM117439.1_RagTag.176	CM117439.1_RagTag	6005958	6025644	14	27184080	27213170	7435	AT3G27670	TRUE	FALSE	FALSE	FALSE
evm.model.CM117439.1_RagTag.178	CM117439.1_RagTag.178	CM117439.1_RagTag	6063170	6070015	14	27284927	27287525	7439	AT5G40390	TRUE	FALSE	FALSE	FALSE
evm.model.CM117439.1_RagTag.180	CM117439.1_RagTag.180	CM117439.1_RagTag	6150483	6159090	14	27313998	27318567	7442		FALSE	FALSE	FALSE	FALSE
evm.model.CM117439.1_RagTag.181	CM117439.1_RagTag.181	CM117439.1_RagTag	6163995	6166181	14	27326620	27328806	7444	AT2G13600	TRUE	FALSE	FALSE	FALSE
evm.model.CM117439.1_RagTag.183	CM117439.1_RagTag.183	CM117439.1_RagTag	6202439	6214018	14	27360731	27370901	7448	AT4G28670	TRUE	TRUE	FALSE	TRUE
evm.model.CM117439.1_RagTag.184	CM117439.1_RagTag.184	CM117439.1_RagTag	6219816	6263845	14	27371960	27397540	7449	AT5G14580	TRUE	FALSE	FALSE	FALSE
evm.model.CM117439.1_RagTag.185	CM117439.1_RagTag.185	CM117439.1_RagTag	6267458	6273425	14	27413880	27414855	7451	AT5G40370	TRUE	FALSE	FALSE	FALSE
evm.model.CM117439.1_RagTag.186	CM117439.1_RagTag.186	CM117439.1_RagTag	6276652	6284625	14	27420831	27425313	7453	AT5G62960	TRUE	FALSE	FALSE	FALSE
evm.model.CM117439.1_RagTag.187	CM117439.1_RagTag.187	CM117439.1_RagTag	6314516	6321755	14	27443804	27454445	7455	AT3G27785	TRUE	FALSE	TRUE	TRUE
evm.model.CM117439.1_RagTag.189	CM117439.1_RagTag.189	CM117439.1_RagTag	6360853	6380746	14	27478390	27484652	7458	AT5G14620	TRUE	FALSE	FALSE	FALSE
evm.model.CM117439.1_RagTag.190	CM117439.1_RagTag.190	CM117439.1_RagTag	6392405	6403415	14	27493457	27497699	7459	AT5G14640	TRUE	FALSE	FALSE	FALSE
evm.model.CM117439.1_RagTag.191	CM117439.1_RagTag.191	CM117439.1_RagTag	6434837	6483806	14	27512605	27522867	7462	AT5G14660	TRUE	FALSE	FALSE	FALSE
evm.model.CM117439.1_RagTag.192	CM117439.1_RagTag.192	CM117439.1_RagTag	6513875	6519847	14	27537699	27544113	7463	AT1G10630	TRUE	FALSE	FALSE	FALSE
evm.model.CM117439.1_RagTag.194	CM117439.1_RagTag.194	CM117439.1_RagTag	6690328	6701244	14	27565481	27571735	7465	AT3G27820	TRUE	FALSE	FALSE	FALSE
evm.model.CM117439.1_RagTag.195	CM117439.1_RagTag.195	CM117439.1_RagTag	6704053	6704619	14	27583456	27584010	7466	AT3G27830	TRUE	FALSE	FALSE	FALSE
evm.model.CM117439.1_RagTag.196	CM117439.1_RagTag.196	CM117439.1_RagTag	6713029	6716165	14	27611625	27619401	7468	AT5G14680	TRUE	FALSE	FALSE	FALSE
evm.model.CM117439.1_RagTag.197	CM117439.1_RagTag.197	CM117439.1_RagTag	6742659	6759169	14	27646939	27654851	7472	AT5G14720	TRUE	FALSE	FALSE	FALSE
evm.model.CM117439.1_RagTag.199	CM117439.1_RagTag.199	CM117439.1_RagTag	6812268	6850900	14	27671486	27683677	7473	AT3G27870	TRUE	FALSE	FALSE	FALSE
evm.model.CM117439.1_RagTag.200	CM117439.1_RagTag.200	CM117439.1_RagTag	6923154	6924011	14	27686761	27687628	7474	AT1G23710	TRUE	FALSE	FALSE	FALSE
evm.model.CM117439.1_RagTag.202	CM117439.1_RagTag.202	CM117439.1_RagTag	7033924	7061518	14	27693164	27699434	7475	AT3G01510	TRUE	FALSE	FALSE	FALSE
evm.model.CM117439.1_RagTag.203	CM117439.1_RagTag.203	CM117439.1_RagTag	7115793	7126384	14	27702850	27706858	7476	AT3G01500	TRUE	FALSE	FALSE	FALSE
evm.model.CM117439.1_RagTag.204	CM117439.1_RagTag.204	CM117439.1_RagTag	7145059	7150917	14	27726577	27731573	7480	AT5G14760	TRUE	FALSE	FALSE	FALSE
evm.model.CM117439.1_RagTag.205	CM117439.1_RagTag.205	CM117439.1_RagTag	7184619	7187773	14	27741146	27743911	7484	AT3G27960	TRUE	FALSE	FALSE	FALSE
evm.model.CM117439.1_RagTag.206	CM117439.1_RagTag.206	CM117439.1_RagTag	7239663	7244064	14	27753828	27755451	7485	AT3G27970	TRUE	FALSE	FALSE	FALSE
evm.model.CM117439.1_RagTag.207	CM117439.1_RagTag.207	CM117439.1_RagTag	7265601	7269001	14	27760039	27761097	7486	AT2G36330	TRUE	FALSE	FALSE	FALSE
evm.model.CM117439.1_RagTag.210	CM117439.1_RagTag.210	CM117439.1_RagTag	7382302	7391309	14	27776308	27779618	7488	AT5G14780	TRUE	FALSE	FALSE	FALSE
evm.model.CM117439.1_RagTag.218	CM117439.1_RagTag.218	CM117439.1_RagTag	7547806	7551882	14	27783156	27783938	7490	AT2G33845	TRUE	FALSE	FALSE	FALSE
evm.model.CM117439.1_RagTag.221	CM117439.1_RagTag.221	CM117439.1_RagTag	7601240	7629676	14	27813126	27819211	7495	AT5G50000	TRUE	FALSE	FALSE	FALSE
evm.model.CM117439.1_RagTag.223	CM117439.1_RagTag.223	CM117439.1_RagTag	7710112	7742775	14	27849550	27871552	7500	AT3G01460	TRUE	FALSE	FALSE	FALSE
evm.model.CM117439.1_RagTag.224	CM117439.1_RagTag.224	CM117439.1_RagTag	7814475	7815875	14	27901794	27911739	7503	AT2G16890	TRUE	FALSE	FALSE	FALSE
evm.model.CM117439.1_RagTag.225	CM117439.1_RagTag.225	CM117439.1_RagTag	7846910	7852072	14	27931599	27936505	7508	AT5G14870	TRUE	FALSE	FALSE	FALSE
evm.model.CM117439.1_RagTag.226	CM117439.1_RagTag.226	CM117439.1_RagTag	7920677	7947074	14	27952224	27957180	7509	AT5G14880	TRUE	FALSE	FALSE	FALSE
evm.model.CM117439.1_RagTag.227	CM117439.1_RagTag.227	CM117439.1_RagTag	7972646	7979074	14	27959216	27967813	7510	AT1G70280	TRUE	FALSE	FALSE	FALSE
evm.model.CM117439.1_RagTag.230	CM117439.1_RagTag.230	CM117439.1_RagTag	8007663	8020792	14	27978878	27988976	7512	AT3G28030	TRUE	FALSE	FALSE	FALSE
evm.model.CM117439.1_RagTag.232	CM117439.1_RagTag.232	CM117439.1_RagTag	8207508	8219471	14	27990931	27993645	7513	AT3G28050	TRUE	FALSE	FALSE	FALSE
evm.model.CM117439.1_RagTag.235	CM117439.1_RagTag.235	CM117439.1_RagTag	8269357	8287243	14	27999086	28004903	7515	AT5G40200	TRUE	FALSE	FALSE	FALSE
evm.model.CM117439.1_RagTag.236	CM117439.1_RagTag.236	CM117439.1_RagTag	8308524	8312960	14	28051255	28057318	7522	AT3G48050	TRUE	FALSE	FALSE	FALSE
evm.model.CM117439.1_RagTag.237	CM117439.1_RagTag.237	CM117439.1_RagTag	8391935	8401927	14	28069403	28071952	7523	AT3G28180	TRUE	FALSE	FALSE	FALSE
evm.model.CM117439.1_RagTag.239	CM117439.1_RagTag.239	CM117439.1_RagTag	8427868	8440698	14	28105383	28107115	7527	AT5G14910	TRUE	FALSE	FALSE	FALSE
evm.model.CM117439.1_RagTag.246	CM117439.1_RagTag.246	CM117439.1_RagTag	8555907	8606473	14	28112976	28132747	7529	AT3G01380	TRUE	FALSE	FALSE	FALSE
evm.model.CM117439.1_RagTag.248	CM117439.1_RagTag.248	CM117439.1_RagTag	8626283	8627782	14	28160750	28169703	7537	AT5G40140	TRUE	FALSE	FALSE	FALSE
evm.model.CM117439.1_RagTag.249	CM117439.1_RagTag.249	CM117439.1_RagTag	8670298	8679220	14	28180914	28186961	7540	AT2G04700	TRUE	FALSE	FALSE	FALSE
evm.model.CM117439.1_RagTag.250	CM117439.1_RagTag.250	CM117439.1_RagTag	8709018	8716974	14	28196681	28207993	7541	AT3G01370	TRUE	FALSE	FALSE	FALSE
evm.model.CM117439.1_RagTag.251	CM117439.1_RagTag.251	CM117439.1_RagTag	8723683	8731849	14	28209361	28215333	7542	AT2G04690	TRUE	FALSE	FALSE	FALSE
evm.model.CM117439.1_RagTag.252	CM117439.1_RagTag.252	CM117439.1_RagTag	8761030	8776354	14	28275211	28278066	7548	AT5G14940	TRUE	FALSE	FALSE	FALSE
evm.model.CM117439.1_RagTag.253	CM117439.1_RagTag.253	CM117439.1_RagTag	8793387	8795888	14	28346590	28358308	7554	AT2G04620	TRUE	FALSE	FALSE	FALSE
evm.model.CM117439.1_RagTag.260	CM117439.1_RagTag.260	CM117439.1_RagTag	8969194	8971972	14	28490067	28490762	7569	AT3G28370	TRUE	FALSE	FALSE	FALSE
evm.model.CM117439.1_RagTag.272	CM117439.1_RagTag.272	CM117439.1_RagTag	9274683	9282512	14	28608020	28613067	7583	AT5G40010	TRUE	FALSE	FALSE	FALSE
evm.model.CM117439.1_RagTag.277	CM117439.1_RagTag.277	CM117439.1_RagTag	9469147	9476579	14	28626013	28631021	7584	AT5G15050	TRUE	TRUE	FALSE	TRUE
evm.model.CM117439.1_RagTag.278	CM117439.1_RagTag.278	CM117439.1_RagTag	9481366	9483378	14	28634497	28636524	7585	AT5G39980	TRUE	FALSE	FALSE	FALSE
evm.model.CM117439.1_RagTag.280	CM117439.1_RagTag.280	CM117439.1_RagTag	9535473	9536102	14	28655004	28662629	7587	AT3G28630	TRUE	FALSE	FALSE	FALSE
evm.model.CM117439.1_RagTag.282	CM117439.1_RagTag.282	CM117439.1_RagTag	9566120	9571074	14	28664569	28678844	7588	AT3G47910	TRUE	FALSE	FALSE	FALSE
evm.model.CM117439.1_RagTag.283	CM117439.1_RagTag.283	CM117439.1_RagTag	9587216	9607081	14	28697418	28704599	7590	AT5G39940	TRUE	FALSE	FALSE	FALSE
evm.model.CM117439.1_RagTag.284	CM117439.1_RagTag.284	CM117439.1_RagTag	9696741	9790202	14	28706782	28740177	7591	AT5G15070	TRUE	FALSE	FALSE	FALSE
evm.model.CM117439.1_RagTag.285	CM117439.1_RagTag.285	CM117439.1_RagTag	9827237	9839444	14	28745858	28754777	7592	AT5G62670	TRUE	FALSE	FALSE	FALSE
evm.model.CM117439.1_RagTag.286	CM117439.1_RagTag.286	CM117439.1_RagTag	9841755	9848641	14	28756121	28756743	7593	AT5G39950	TRUE	FALSE	FALSE	FALSE
evm.model.CM117439.1_RagTag.287	CM117439.1_RagTag.287	CM117439.1_RagTag	9862284	9872314	14	28771958	28775968	7597	AT3G28700	TRUE	FALSE	FALSE	FALSE
evm.model.CM117439.1_RagTag.288	CM117439.1_RagTag.288	CM117439.1_RagTag	9879866	9889231	14	28786510	28790049	7599	AT5G22100	TRUE	FALSE	FALSE	FALSE
evm.model.CM117439.1_RagTag.289	CM117439.1_RagTag.289	CM117439.1_RagTag	9907203	9913246	14	28790720	28796765	7600	AT3G04680	TRUE	FALSE	FALSE	FALSE
evm.model.CM117439.1_RagTag.294	CM117439.1_RagTag.294	CM117439.1_RagTag	10124830	10136439	14	28844724	28850354	7605	AT3G01280	TRUE	FALSE	FALSE	FALSE
evm.model.CM117439.1_RagTag.296	CM117439.1_RagTag.296	CM117439.1_RagTag	10239048	10241849	14	28863625	28865569	7606	AT5G15100	TRUE	FALSE	FALSE	FALSE
evm.model.CM117439.1_RagTag.298	CM117439.1_RagTag.298	CM117439.1_RagTag	10400460	10401433	14	28868694	28870688	7607	AT1G14420	TRUE	FALSE	FALSE	FALSE
evm.model.CM117439.1_RagTag.299	CM117439.1_RagTag.299	CM117439.1_RagTag	10453610	10471495	14	28927206	28934006	7616	AT5G39900	TRUE	FALSE	FALSE	FALSE
evm.model.CM117439.1_RagTag.304	CM117439.1_RagTag.304	CM117439.1_RagTag	10698832	10701154	14	29151629	29152817	7633	AT1G69780	TRUE	FALSE	FALSE	FALSE
evm.model.CM117439.1_RagTag.305	CM117439.1_RagTag.305	CM117439.1_RagTag	10852293	10853663	14	29164816	29166168	7634	AT5G39865	TRUE	FALSE	FALSE	FALSE
evm.model.CM117439.1_RagTag.306	CM117439.1_RagTag.306	CM117439.1_RagTag	10929132	10938129	14	29184388	29185078	7636	AT3G28857	TRUE	FALSE	FALSE	FALSE
evm.model.CM117439.1_RagTag.307	CM117439.1_RagTag.307	CM117439.1_RagTag	11086881	11100154	14	29196829	29203683	7637	AT3G28860	TRUE	FALSE	FALSE	FALSE
evm.model.CM117439.1_RagTag.308	CM117439.1_RagTag.308	CM117439.1_RagTag	11233298	11235131	14	29211247	29212884	7638	AT1G50010	TRUE	FALSE	FALSE	FALSE
evm.model.CM117439.1_RagTag.310	CM117439.1_RagTag.310	CM117439.1_RagTag	11516024	11520169	14	29223194	29226404	7639	AT5G39850	TRUE	FALSE	FALSE	FALSE
evm.model.CM117439.1_RagTag.311	CM117439.1_RagTag.311	CM117439.1_RagTag	11585171	11587039	14	29255311	29264509	7642	AT1G26830	TRUE	FALSE	FALSE	FALSE
evm.model.CM117439.1_RagTag.312	CM117439.1_RagTag.312	CM117439.1_RagTag	11589925	11601390	14	29266013	29275249	7643	AT3G55160	TRUE	FALSE	FALSE	FALSE
evm.model.CM117439.1_RagTag.314	CM117439.1_RagTag.314	CM117439.1_RagTag	11612629	11643355	14	29315073	29330908	7649	AT5G39830	TRUE	FALSE	FALSE	FALSE
evm.model.CM117439.1_RagTag.315	CM117439.1_RagTag.315	CM117439.1_RagTag	11645127	11651431	14	29530889	29532536	7669	AT1G26880	TRUE	FALSE	FALSE	FALSE
evm.model.CM117439.1_RagTag.316	CM117439.1_RagTag.316	CM117439.1_RagTag	11675653	11685402	14	29574797	29576921	7677	AT5G39785	TRUE	FALSE	FALSE	FALSE
evm.model.CM117439.1_RagTag.325	CM117439.1_RagTag.325	CM117439.1_RagTag	12637317	12640304	14	29617523	29620260	7682	AT5G39660	TRUE	FALSE	FALSE	FALSE
evm.model.CM117439.1_RagTag.330	CM117439.1_RagTag.330	CM117439.1_RagTag	12923551	12924135	14	29638799	29639395	7684	AT5G39670	TRUE	FALSE	FALSE	FALSE
evm.model.CM117439.1_RagTag.332	CM117439.1_RagTag.332	CM117439.1_RagTag	13091067	13093490	14	29649689	29650636	7686	AT1G69530	TRUE	FALSE	FALSE	FALSE
evm.model.CM117439.1_RagTag.333	CM117439.1_RagTag.333	CM117439.1_RagTag	13128314	13154636	14	29658375	29670951	7687	AT3G01150	TRUE	FALSE	FALSE	FALSE
evm.model.CM117439.1_RagTag.335	CM117439.1_RagTag.335	CM117439.1_RagTag	13252484	13256248	14	29688433	29692203	7689	AT5G15280	TRUE	TRUE	FALSE	TRUE
evm.model.CM117439.1_RagTag.340	CM117439.1_RagTag.340	CM117439.1_RagTag	13544799	13546585	14	29706091	29707418	7692	AT5G61430	TRUE	FALSE	FALSE	FALSE
evm.model.CM117439.1_RagTag.342	CM117439.1_RagTag.342	CM117439.1_RagTag	13875880	13877651	14	29740272	29742047	7693	AT5G15310	TRUE	FALSE	FALSE	FALSE
evm.model.CM117439.1_RagTag.343	CM117439.1_RagTag.343	CM117439.1_RagTag	14049668	14051194	14	29868043	29888412	7708	AT3G29170	TRUE	FALSE	FALSE	FALSE
evm.model.CM117439.1_RagTag.344	CM117439.1_RagTag.344	CM117439.1_RagTag	14064889	14073452	14	29910338	29915076	7711	AT1G74330	TRUE	FALSE	FALSE	FALSE
evm.model.CM117439.1_RagTag.345	CM117439.1_RagTag.345	CM117439.1_RagTag	14085984	14097100	14	29916881	29925511	7712	AT3G29185	TRUE	FALSE	FALSE	FALSE
evm.model.CM117439.1_RagTag.346	CM117439.1_RagTag.346	CM117439.1_RagTag	14129663	14138344	14	29935027	29936658	7715	AT2G27035	TRUE	FALSE	FALSE	FALSE
evm.model.CM117439.1_RagTag.348	CM117439.1_RagTag.348	CM117439.1_RagTag	14189901	14217560	14	29938839	29948299	7716	AT3G29200	TRUE	FALSE	FALSE	FALSE
evm.model.CM117439.1_RagTag.349	CM117439.1_RagTag.349	CM117439.1_RagTag	14240221	14241406	14	29954022	29955200	7718	AT3G29240	TRUE	FALSE	FALSE	FALSE
evm.model.CM117439.1_RagTag.354	CM117439.1_RagTag.354	CM117439.1_RagTag	14330305	14361560	14	29967993	29969722	7720	AT5G39410	TRUE	TRUE	FALSE	TRUE
evm.model.CM117434.1_RagTag.354	CM117434.1_RagTag.354	CM117434.1_RagTag	17419981	17420973	14	25646583	25647572	7287	AT3G27060	TRUE	FALSE	FALSE	FALSE
evm.model.CM117434.1_RagTag.366	CM117434.1_RagTag.366	CM117434.1_RagTag	18505589	18507235	14	25734263	25736466	7299	AT5G14170	TRUE	FALSE	FALSE	FALSE
evm.model.CM117434.1_RagTag.373	CM117434.1_RagTag.373	CM117434.1_RagTag	18670662	18675199	14	26018635	26021246	7320	AT3G01820	TRUE	FALSE	FALSE	FALSE
evm.model.CM117434.1_RagTag.389	CM117434.1_RagTag.389	CM117434.1_RagTag	19590849	19591796	14	26184035	26186148	7339	AT5G50360	TRUE	TRUE	FALSE	TRUE
evm.model.CM117434.1_RagTag.399	CM117434.1_RagTag.399	CM117434.1_RagTag	19939996	19947618	14	26240492	26242688	7347	AT1G13440	TRUE	FALSE	FALSE	FALSE
evm.model.CM117434.1_RagTag.408	CM117434.1_RagTag.408	CM117434.1_RagTag	20362203	20380355	14	26365808	26378292	7359	AT5G63280	TRUE	FALSE	FALSE	FALSE
evm.model.CM117434.1_RagTag.411	CM117434.1_RagTag.411	CM117434.1_RagTag	20505846	20507961	14	26425345	26426895	7367	AT2G04410	TRUE	FALSE	FALSE	FALSE
evm.model.CM117434.1_RagTag.412	CM117434.1_RagTag.412	CM117434.1_RagTag	20510151	20519555	14	26427663	26433977	7368	AT5G63260	TRUE	FALSE	FALSE	FALSE
evm.model.CM117434.1_RagTag.426	CM117434.1_RagTag.426	CM117434.1_RagTag	21473078	21479556	14	26710311	26714298	7387	AT4G24770	TRUE	FALSE	FALSE	FALSE
evm.model.CM117429.1_RagTag.2505	CM117429.1_RagTag.2505	CM117429.1_RagTag	280478515	280495023	14	26831552	26836857	7401	AT5G14420	TRUE	FALSE	FALSE	FALSE
evm.model.CM117429.1_RagTag.2503	CM117429.1_RagTag.2503	CM117429.1_RagTag	280362668	280364324	14	26869723	26872316	7406	AT3G27540	TRUE	FALSE	FALSE	FALSE
evm.model.CM117429.1_RagTag.2502	CM117429.1_RagTag.2502	CM117429.1_RagTag	280354461	280358289	14	26880237	26886092	7408	AT3G01600	TRUE	FALSE	FALSE	FALSE
evm.model.CM117429.1_RagTag.2501	CM117429.1_RagTag.2501	CM117429.1_RagTag	280288934	280300104	14	26956806	26959684	7418	AT5G40510	TRUE	FALSE	FALSE	FALSE
evm.model.CM117429.1_RagTag.2500	CM117429.1_RagTag.2500	CM117429.1_RagTag	280163351	280165499	14	26968516	26971083	7420	AT5G40500	TRUE	FALSE	FALSE	FALSE
evm.model.CM117429.1_RagTag.2497	CM117429.1_RagTag.2497	CM117429.1_RagTag	280145300	280147618	14	26972849	26977254	7421	AT5G40490	TRUE	FALSE	FALSE	FALSE
evm.model.CM117429.1_RagTag.2496	CM117429.1_RagTag.2496	CM117429.1_RagTag	280007377	280047525	14	27068010	27073599	7426	AT5G19130	TRUE	FALSE	FALSE	FALSE
evm.model.CM117429.1_RagTag.2495	CM117429.1_RagTag.2495	CM117429.1_RagTag	279975299	279976735	14	27076964	27079144	7427	AT5G40470	TRUE	FALSE	FALSE	FALSE
evm.model.CM117429.1_RagTag.2494	CM117429.1_RagTag.2494	CM117429.1_RagTag	279784394	279795066	14	27122753	27132483	7430	AT5G14520	TRUE	FALSE	FALSE	FALSE
evm.model.CM117429.1_RagTag.2493	CM117429.1_RagTag.2493	CM117429.1_RagTag	279741416	279756067	14	27139067	27144949	7432	AT5G40440	TRUE	FALSE	FALSE	FALSE
evm.model.CM117429.1_RagTag.2492	CM117429.1_RagTag.2492	CM117429.1_RagTag	279645238	279645759	14	27152774	27157638	7433	AT3G27650	TRUE	FALSE	FALSE	FALSE
evm.model.CM117429.1_RagTag.2490	CM117429.1_RagTag.2490	CM117429.1_RagTag	279357478	279362524	14	27247549	27261360	7437	AT3G27700	TRUE	FALSE	FALSE	FALSE
evm.model.CM117429.1_RagTag.2484	CM117429.1_RagTag.2484	CM117429.1_RagTag	279030578	279038039	14	27277498	27282284	7438	AT5G14540	TRUE	FALSE	FALSE	FALSE
evm.model.CM117429.1_RagTag.2483	CM117429.1_RagTag.2483	CM117429.1_RagTag	278983138	278992032	14	27294181	27302322	7440	AT5G14550	TRUE	FALSE	FALSE	FALSE
evm.model.CM117429.1_RagTag.2481	CM117429.1_RagTag.2481	CM117429.1_RagTag	278883659	278946982	14	27329677	27343115	7445	AT1G19100	TRUE	FALSE	FALSE	FALSE
evm.model.CM117429.1_RagTag.2480	CM117429.1_RagTag.2480	CM117429.1_RagTag	278789924	278799074	14	27348198	27357069	7446	AT3G27730	TRUE	FALSE	FALSE	FALSE
evm.model.CM117429.1_RagTag.2478	CM117429.1_RagTag.2478	CM117429.1_RagTag	278760984	278777096	14	27360731	27370901	7448	AT5G40380	TRUE	FALSE	FALSE	FALSE
evm.model.CM117429.1_RagTag.2477	CM117429.1_RagTag.2477	CM117429.1_RagTag	278670710	278741307	14	27398336	27411609	7450	AT5G14590	TRUE	FALSE	FALSE	FALSE
evm.model.CM117429.1_RagTag.2471	CM117429.1_RagTag.2471	CM117429.1_RagTag	278333780	278345749	14	27434726	27442868	7454	AT3G01550	TRUE	FALSE	FALSE	FALSE
evm.model.CM117429.1_RagTag.2470	CM117429.1_RagTag.2470	CM117429.1_RagTag	278315062	278331063	14	27443804	27454445	7455	AT5G14610	TRUE	FALSE	FALSE	FALSE
evm.model.CM117429.1_RagTag.2469	CM117429.1_RagTag.2469	CM117429.1_RagTag	278273173	278275273	14	27478390	27484652	7458	AT5G14620	TRUE	FALSE	FALSE	FALSE
evm.model.CM117429.1_RagTag.2468	CM117429.1_RagTag.2468	CM117429.1_RagTag	278163393	278167438	14	27537699	27544113	7463	AT1G10630	TRUE	FALSE	FALSE	FALSE
evm.model.CM117429.1_RagTag.2464	CM117429.1_RagTag.2464	CM117429.1_RagTag	277668624	277681222	14	27611625	27619401	7468	AT5G14680	TRUE	FALSE	FALSE	FALSE
evm.model.CM117429.1_RagTag.2462	CM117429.1_RagTag.2462	CM117429.1_RagTag	277563726	277576813	14	27631765	27634314	7469	AT5G14700	TRUE	FALSE	FALSE	FALSE
evm.model.CM117429.1_RagTag.2460	CM117429.1_RagTag.2460	CM117429.1_RagTag	277447961	277455251	14	27639147	27640747	7470	AT5G14710	TRUE	FALSE	FALSE	FALSE
evm.model.CM117429.1_RagTag.2458	CM117429.1_RagTag.2458	CM117429.1_RagTag	277346362	277357738	14	27711463	27720406	7479	AT3G27930	TRUE	FALSE	FALSE	FALSE
evm.model.CM117429.1_RagTag.2455	CM117429.1_RagTag.2455	CM117429.1_RagTag	277218940	277244181	14	27732973	27736638	7481	AT3G27950	TRUE	FALSE	FALSE	FALSE
evm.model.CM117429.1_RagTag.2450	CM117429.1_RagTag.2450	CM117429.1_RagTag	276937110	276962704	14	27762412	27770429	7487	AT5G40280	TRUE	FALSE	FALSE	FALSE
evm.model.CM117429.1_RagTag.2449	CM117429.1_RagTag.2449	CM117429.1_RagTag	276897260	276903763	14	27776308	27779618	7488	AT5G14780	TRUE	FALSE	FALSE	FALSE
evm.model.CM117429.1_RagTag.2448	CM117429.1_RagTag.2448	CM117429.1_RagTag	276879734	276880889	14	27783156	27783938	7490	AT1G23750	TRUE	FALSE	FALSE	FALSE
evm.model.CM117429.1_RagTag.2447	CM117429.1_RagTag.2447	CM117429.1_RagTag	276858504	276878444	14	27789484	27791345	7493	AT3G55250	TRUE	FALSE	FALSE	FALSE
evm.model.CM117429.1_RagTag.2446	CM117429.1_RagTag.2446	CM117429.1_RagTag	276766615	276813643	14	27801783	27809903	7494	AT5G40270	TRUE	FALSE	FALSE	FALSE
evm.model.CM117429.1_RagTag.2445	CM117429.1_RagTag.2445	CM117429.1_RagTag	276756655	276763420	14	27820175	27824400	7496	AT3G01480	TRUE	FALSE	FALSE	FALSE
evm.model.CM117429.1_RagTag.2444	CM117429.1_RagTag.2444	CM117429.1_RagTag	276578347	276585097	14	27846702	27848562	7499	AT3G01470	TRUE	FALSE	FALSE	FALSE
evm.model.CM117429.1_RagTag.2443	CM117429.1_RagTag.2443	CM117429.1_RagTag	276515741	276518222	14	27874422	27877786	7501	AT5G14790	TRUE	FALSE	FALSE	FALSE
evm.model.CM117429.1_RagTag.2441	CM117429.1_RagTag.2441	CM117429.1_RagTag	276276371	276277828	14	27901794	27911739	7503	AT2G16890	TRUE	FALSE	FALSE	FALSE
evm.model.CM117429.1_RagTag.2440	CM117429.1_RagTag.2440	CM117429.1_RagTag	276159408	276159896	14	27959216	27967813	7510	AT5G14895	TRUE	FALSE	FALSE	FALSE
evm.model.CM117429.1_RagTag.2437	CM117429.1_RagTag.2437	CM117429.1_RagTag	275975222	275981087	14	27976972	27978550	7511	AT3G48030	TRUE	FALSE	FALSE	FALSE
evm.model.CM117429.1_RagTag.2436	CM117429.1_RagTag.2436	CM117429.1_RagTag	275917853	275918404	14	28039386	28040711	7520	AT5G40190	TRUE	FALSE	FALSE	FALSE
evm.model.CM117429.1_RagTag.2435	CM117429.1_RagTag.2435	CM117429.1_RagTag	275896262	275905905	14	28045454	28048057	7521	AT3G28150	TRUE	FALSE	FALSE	FALSE
evm.model.CM117429.1_RagTag.2434	CM117429.1_RagTag.2434	CM117429.1_RagTag	275684997	275701419	14	28084702	28103964	7526	AT3G01410	TRUE	FALSE	FALSE	FALSE
evm.model.CM117429.1_RagTag.2432	CM117429.1_RagTag.2432	CM117429.1_RagTag	275591777	275592569	14	28172518	28173206	7538	AT3G28210	TRUE	FALSE	FALSE	FALSE
evm.model.CM117429.1_RagTag.2425	CM117429.1_RagTag.2425	CM117429.1_RagTag	275005793	275006942	14	28217378	28230502	7543	AT1G24140	TRUE	FALSE	FALSE	FALSE
evm.model.CM117429.1_RagTag.2421	CM117429.1_RagTag.2421	CM117429.1_RagTag	274779869	274785316	14	28275211	28278066	7548	AT5G14940	TRUE	FALSE	FALSE	FALSE
evm.model.CM117429.1_RagTag.2412	CM117429.1_RagTag.2412	CM117429.1_RagTag	273395753	273397739	14	28373513	28375989	7558	AT5G40030	TRUE	FALSE	FALSE	FALSE
evm.model.CM117429.1_RagTag.2419	CM117429.1_RagTag.2419	CM117429.1_RagTag	274627839	274628872	14	28567602	28570247	7577	AT5G14970	TRUE	FALSE	FALSE	FALSE
evm.model.CM117429.1_RagTag.2410	CM117429.1_RagTag.2410	CM117429.1_RagTag	273285238	273309715	14	28626013	28631021	7584	AT1G03520	TRUE	FALSE	FALSE	FALSE
evm.model.CM117429.1_RagTag.2407	CM117429.1_RagTag.2407	CM117429.1_RagTag	272996133	272998874	14	28655004	28662629	7587	AT3G28630	TRUE	FALSE	FALSE	FALSE
evm.model.CM117429.1_RagTag.2404	CM117429.1_RagTag.2404	CM117429.1_RagTag	272621321	272685381	14	28706782	28740177	7591	AT5G15070	TRUE	FALSE	FALSE	FALSE
evm.model.CM117429.1_RagTag.2402	CM117429.1_RagTag.2402	CM117429.1_RagTag	272524028	272532880	14	28844724	28850354	7605	AT3G01280	TRUE	FALSE	FALSE	FALSE
evm.model.CM117429.1_RagTag.2400	CM117429.1_RagTag.2400	CM117429.1_RagTag	272474864	272480106	14	28868694	28870688	7607	AT3G01270	TRUE	FALSE	FALSE	FALSE
evm.model.CM117429.1_RagTag.2399	CM117429.1_RagTag.2399	CM117429.1_RagTag	272454936	272473006	14	28871806	28879046	7608	AT3G28730	TRUE	FALSE	FALSE	FALSE
evm.model.CM117429.1_RagTag.2395	CM117429.1_RagTag.2395	CM117429.1_RagTag	272112744	272116767	14	28910096	28912564	7612	AT5G39890	TRUE	FALSE	FALSE	FALSE
evm.model.CM117429.1_RagTag.2394	CM117429.1_RagTag.2394	CM117429.1_RagTag	271976704	271983136	14	28945036	28950880	7618	AT1G74690	TRUE	FALSE	FALSE	FALSE
evm.model.CM117429.1_RagTag.2390	CM117429.1_RagTag.2390	CM117429.1_RagTag	271793673	271816710	14	29102130	29132659	7630	AT5G15080	TRUE	FALSE	FALSE	FALSE
evm.model.CM117429.1_RagTag.2389	CM117429.1_RagTag.2389	CM117429.1_RagTag	271749334	271750629	14	29164816	29166168	7634	AT5G39865	TRUE	FALSE	FALSE	FALSE
evm.model.CM117429.1_RagTag.2388	CM117429.1_RagTag.2388	CM117429.1_RagTag	271733428	271743214	14	29168485	29176890	7635	AT1G14340	TRUE	FALSE	FALSE	FALSE
evm.model.CM117429.1_RagTag.2387	CM117429.1_RagTag.2387	CM117429.1_RagTag	271667612	271672990	14	29184388	29185078	7636	AT3G28857	TRUE	FALSE	FALSE	FALSE
evm.model.CM117429.1_RagTag.2384	CM117429.1_RagTag.2384	CM117429.1_RagTag	271445355	271447500	14	29211247	29212884	7638	AT1G50010	TRUE	FALSE	FALSE	FALSE
evm.model.CM117429.1_RagTag.2383	CM117429.1_RagTag.2383	CM117429.1_RagTag	271421680	271428412	14	29223194	29226404	7639	AT5G39850	TRUE	FALSE	FALSE	FALSE
evm.model.CM117429.1_RagTag.2382	CM117429.1_RagTag.2382	CM117429.1_RagTag	271381764	271395258	14	29249333	29252798	7641	AT3G47640	TRUE	FALSE	FALSE	FALSE
evm.model.CM117429.1_RagTag.2380	CM117429.1_RagTag.2380	CM117429.1_RagTag	271305976	271315442	14	29255311	29264509	7642	AT1G26830	TRUE	FALSE	FALSE	FALSE
evm.model.CM117429.1_RagTag.2379	CM117429.1_RagTag.2379	CM117429.1_RagTag	271267002	271287085	14	29283073	29288855	7644	AT1G18800	TRUE	FALSE	FALSE	FALSE
evm.model.CM117429.1_RagTag.2376	CM117429.1_RagTag.2376	CM117429.1_RagTag	271078270	271083795	14	29530889	29532536	7669	AT1G26880	TRUE	FALSE	FALSE	FALSE
evm.model.CM117429.1_RagTag.2372	CM117429.1_RagTag.2372	CM117429.1_RagTag	270808399	270833616	14	29590676	29598192	7679	AT3G28970	TRUE	FALSE	FALSE	FALSE
evm.model.CM117429.1_RagTag.2370	CM117429.1_RagTag.2370	CM117429.1_RagTag	270745986	270748852	14	29693892	29694865	7690	AT5G15290	TRUE	FALSE	FALSE	FALSE
evm.model.CM117429.1_RagTag.2369	CM117429.1_RagTag.2369	CM117429.1_RagTag	270398115	270400704	14	29706091	29707418	7692	AT5G61430	TRUE	FALSE	FALSE	FALSE
evm.model.CM117429.1_RagTag.2368	CM117429.1_RagTag.2368	CM117429.1_RagTag	270287576	270288165	14	29740272	29742047	7693	AT5G15310	TRUE	FALSE	FALSE	FALSE
evm.model.CM117429.1_RagTag.2366	CM117429.1_RagTag.2366	CM117429.1_RagTag	270177239	270189710	14	29759026	29763694	7694	AT3G01120	TRUE	FALSE	FALSE	FALSE
evm.model.CM117429.1_RagTag.2365	CM117429.1_RagTag.2365	CM117429.1_RagTag	270136111	270146814	14	29765497	29767718	7695	AT5G15330	TRUE	FALSE	FALSE	FALSE
evm.model.CM117429.1_RagTag.2364	CM117429.1_RagTag.2364	CM117429.1_RagTag	270095872	270101392	14	29773172	29776780	7698	AT1G26690	TRUE	FALSE	FALSE	FALSE
evm.model.CM117429.1_RagTag.2362	CM117429.1_RagTag.2362	CM117429.1_RagTag	270072925	270074920	14	29784554	29785212	7700	AT3G29075	TRUE	FALSE	FALSE	FALSE
evm.model.CM117429.1_RagTag.2359	CM117429.1_RagTag.2359	CM117429.1_RagTag	270004353	270023692	14	29786202	29789677	7701	AT3G29090	TRUE	FALSE	FALSE	FALSE
evm.model.CM117429.1_RagTag.2358	CM117429.1_RagTag.2358	CM117429.1_RagTag	269967288	269981634	14	29808409	29813645	7704	AT3G29100	TRUE	FALSE	FALSE	FALSE
evm.model.CM117429.1_RagTag.2350	CM117429.1_RagTag.2350	CM117429.1_RagTag	269576237	269620909	14	29825027	29848374	7705	AT3G01100	TRUE	FALSE	FALSE	FALSE
evm.model.CM117429.1_RagTag.2349	CM117429.1_RagTag.2349	CM117429.1_RagTag	269544924	269570275	14	29856951	29866389	7707	AT3G01090	TRUE	FALSE	FALSE	FALSE
evm.model.CM117429.1_RagTag.2345	CM117429.1_RagTag.2345	CM117429.1_RagTag	269330636	269341377	14	29903987	29908257	7710	AT3G29180	TRUE	FALSE	FALSE	FALSE
evm.model.CM117429.1_RagTag.2344	CM117429.1_RagTag.2344	CM117429.1_RagTag	269325834	269328688	14	29916881	29925511	7712	AT2G03340	TRUE	FALSE	FALSE	FALSE
evm.model.CM117429.1_RagTag.2341	CM117429.1_RagTag.2341	CM117429.1_RagTag	269113285	269130630	14	29975393	29982972	7722	AT5G15400	TRUE	FALSE	FALSE	FALSE
evm.model.CM117429.1_RagTag.2339	CM117429.1_RagTag.2339	CM117429.1_RagTag	268926097	268929336	14	30050695	30053429	7733	AT5G15460	TRUE	FALSE	FALSE	FALSE
evm.model.CM117429.1_RagTag.2338	CM117429.1_RagTag.2338	CM117429.1_RagTag	268857283	268859828	14	30056635	30064760	7735	AT5G15470	TRUE	FALSE	FALSE	FALSE
evm.model.CM117429.1_RagTag.2331	CM117429.1_RagTag.2331	CM117429.1_RagTag	268246623	268249022	14	30126545	30128269	7741	AT1G26580	TRUE	FALSE	FALSE	FALSE
evm.model.CM117439.1_RagTag.599	CM117439.1_RagTag.599	CM117439.1_RagTag	32943128	32979693	14	29993193	29997682	7725	AT5G15410	TRUE	FALSE	FALSE	FALSE
evm.model.CM117439.1_RagTag.598	CM117439.1_RagTag.598	CM117439.1_RagTag	32617101	32617871	14	30010063	30010872	7726	AT3G29270	TRUE	FALSE	FALSE	FALSE
evm.model.CM117439.1_RagTag.597	CM117439.1_RagTag.597	CM117439.1_RagTag	32569079	32588680	14	30012451	30016688	7727	AT3G01060	TRUE	FALSE	FALSE	FALSE
evm.model.CM117439.1_RagTag.596	CM117439.1_RagTag.596	CM117439.1_RagTag	32531147	32532841	14	30022476	30023626	7728	AT5G39380	TRUE	FALSE	FALSE	FALSE
evm.model.CM117439.1_RagTag.595	CM117439.1_RagTag.595	CM117439.1_RagTag	32495463	32496206	14	30028358	30028944	7729	AT5G39360	TRUE	FALSE	FALSE	FALSE
evm.model.CM117439.1_RagTag.594	CM117439.1_RagTag.594	CM117439.1_RagTag	32472662	32476335	14	30031368	30036233	7730	AT3G29280	TRUE	FALSE	FALSE	FALSE
evm.model.CM117439.1_RagTag.592	CM117439.1_RagTag.592	CM117439.1_RagTag	32394042	32397524	14	30036727	30039095	7731	AT3G29290	TRUE	FALSE	FALSE	FALSE
evm.model.CM117439.1_RagTag.591	CM117439.1_RagTag.591	CM117439.1_RagTag	32376930	32388363	14	30039779	30047357	7732	AT5G15450	TRUE	FALSE	FALSE	FALSE
evm.model.CM117439.1_RagTag.589	CM117439.1_RagTag.589	CM117439.1_RagTag	32307065	32312727	14	30050695	30053429	7733	AT3G01050	TRUE	FALSE	FALSE	FALSE
evm.model.CM117439.1_RagTag.588	CM117439.1_RagTag.588	CM117439.1_RagTag	32151104	32162426	14	30056635	30064760	7735	AT3G01040	TRUE	FALSE	FALSE	FALSE
evm.model.CM117439.1_RagTag.586	CM117439.1_RagTag.586	CM117439.1_RagTag	31978692	32001677	14	30082457	30107205	7739	AT3G29320	TRUE	FALSE	FALSE	FALSE
evm.model.CM117439.1_RagTag.584	CM117439.1_RagTag.584	CM117439.1_RagTag	31897430	31898429	14	30134255	30135697	7742	AT5G15490	TRUE	FALSE	FALSE	FALSE
evm.model.CM117439.1_RagTag.583	CM117439.1_RagTag.583	CM117439.1_RagTag	31703161	31711651	14	30165022	30170088	7743	AT5G15510	TRUE	FALSE	FALSE	FALSE
evm.model.CM117439.1_RagTag.582	CM117439.1_RagTag.582	CM117439.1_RagTag	31584718	31592760	14	30193575	30203339	7744	AT3G02090	TRUE	FALSE	FALSE	FALSE
evm.model.CM117439.1_RagTag.581	CM117439.1_RagTag.581	CM117439.1_RagTag	31512913	31569278	14	30220334	30252880	7747	AT5G15540	TRUE	FALSE	FALSE	FALSE
evm.model.CM117432.1_RagTag.2140	CM117432.1_RagTag.2140	CM117432.1_RagTag	191086518	191090120	15	641300	648992	7767	AT3G14470	TRUE	FALSE	FALSE	FALSE
evm.model.CM117432.1_RagTag.2139	CM117432.1_RagTag.2139	CM117432.1_RagTag	190909843	190914464	15	759831	763593	7770	AT4G19840	TRUE	FALSE	FALSE	FALSE
evm.model.CM117432.1_RagTag.2137	CM117432.1_RagTag.2137	CM117432.1_RagTag	190663932	190667815	15	1093994	1099275	7778	AT1G08540	TRUE	FALSE	FALSE	FALSE
evm.model.CM117432.1_RagTag.2136	CM117432.1_RagTag.2136	CM117432.1_RagTag	190571235	190582973	15	1102892	1105183	7779	AT3G03590	TRUE	FALSE	FALSE	FALSE
evm.model.CM117432.1_RagTag.2135	CM117432.1_RagTag.2135	CM117432.1_RagTag	190500974	190512782	15	1106628	1112596	7780	AT5G17670	TRUE	FALSE	FALSE	FALSE
evm.model.CM117432.1_RagTag.2134	CM117432.1_RagTag.2134	CM117432.1_RagTag	190414791	190439536	15	1547532	1560149	7788	AT5G17660	TRUE	FALSE	FALSE	FALSE
evm.model.CM117432.1_RagTag.2130	CM117432.1_RagTag.2130	CM117432.1_RagTag	189546367	189548682	15	1643007	1644526	7790	AT5G17640	TRUE	FALSE	FALSE	FALSE
evm.model.CM117432.1_RagTag.2129	CM117432.1_RagTag.2129	CM117432.1_RagTag	189406712	189531101	15	1716656	1752074	7793		FALSE	FALSE	FALSE	FALSE
evm.model.CM117432.1_RagTag.2128	CM117432.1_RagTag.2128	CM117432.1_RagTag	189296461	189300275	15	1791086	1795126	7798	AT3G18990	TRUE	FALSE	FALSE	FALSE
evm.model.CM117432.1_RagTag.2108	CM117432.1_RagTag.2108	CM117432.1_RagTag	187786013	187821307	15	5393215	5449694	7883	AT2G21630	TRUE	FALSE	FALSE	FALSE
evm.model.CM117432.1_RagTag.2098	CM117432.1_RagTag.2098	CM117432.1_RagTag	186116956	186126500	15	5475452	5523591	7884	AT3G03560	TRUE	FALSE	FALSE	FALSE
evm.model.CM117432.1_RagTag.2094	CM117432.1_RagTag.2094	CM117432.1_RagTag	185116926	185196064	15	6367422	6401202	7904	AT3G03570	TRUE	FALSE	FALSE	FALSE
evm.model.CM117432.1_RagTag.2092	CM117432.1_RagTag.2092	CM117432.1_RagTag	184996075	184997581	15	6477149	6478343	7906	AT1G20950	TRUE	FALSE	FALSE	FALSE
evm.model.CM117432.1_RagTag.2090	CM117432.1_RagTag.2090	CM117432.1_RagTag	184576938	184577390	15	6527055	6532297	7907	AT1G29000	TRUE	FALSE	FALSE	FALSE
evm.model.CM117432.1_RagTag.2087	CM117432.1_RagTag.2087	CM117432.1_RagTag	183887350	183963214	15	6612448	6718647	7910	AT5G65940	TRUE	FALSE	FALSE	FALSE
evm.model.CM117437.1_RagTag.951	CM117437.1_RagTag.951	CM117437.1_RagTag	47572946	47586961	15	8399097	8406815	7945	AT5G17610	TRUE	FALSE	FALSE	FALSE
evm.model.CM117437.1_RagTag.954	CM117437.1_RagTag.954	CM117437.1_RagTag	47705317	47796072	15	8775430	8898685	7959	AT5G35930	TRUE	FALSE	FALSE	FALSE
evm.model.CM117437.1_RagTag.967	CM117437.1_RagTag.967	CM117437.1_RagTag	49121118	49223034	15	9607467	9631231	7980	AT1G08840	TRUE	FALSE	FALSE	FALSE
evm.model.CM117437.1_RagTag.969	CM117437.1_RagTag.969	CM117437.1_RagTag	49490422	49505868	15	10039932	10047916	7997	AT3G60190	TRUE	FALSE	FALSE	FALSE
evm.model.CM117437.1_RagTag.971	CM117437.1_RagTag.971	CM117437.1_RagTag	49649347	49668262	15	10388356	10394316	8004	AT2G44610	TRUE	FALSE	FALSE	FALSE
evm.model.CM117437.1_RagTag.973	CM117437.1_RagTag.973	CM117437.1_RagTag	49782930	49801573	15	10655740	10660406	8008	AT3G60210	TRUE	FALSE	FALSE	FALSE
evm.model.CM117437.1_RagTag.977	CM117437.1_RagTag.977	CM117437.1_RagTag	50005758	50006792	15	10761732	10762760	8014	AT3G60220	TRUE	FALSE	FALSE	FALSE
evm.model.CM117437.1_RagTag.978	CM117437.1_RagTag.978	CM117437.1_RagTag	50283280	50292376	15	10773646	10778176	8016	AT2G44660	TRUE	FALSE	FALSE	FALSE
evm.model.CM117437.1_RagTag.981	CM117437.1_RagTag.981	CM117437.1_RagTag	50675289	50685982	15	10890835	10897345	8021	AT5G47070	TRUE	FALSE	FALSE	FALSE
evm.model.CM117437.1_RagTag.984	CM117437.1_RagTag.984	CM117437.1_RagTag	51711333	51730981	15	10934496	10942446	8023	AT3G60240	TRUE	FALSE	FALSE	FALSE
evm.model.CM117437.1_RagTag.985	CM117437.1_RagTag.985	CM117437.1_RagTag	51774099	51787126	15	10945324	10978575	8024	AT1G02170	TRUE	FALSE	FALSE	FALSE
evm.model.CM117437.1_RagTag.987	CM117437.1_RagTag.987	CM117437.1_RagTag	51837176	51847594	15	10989295	10992252	8026	AT4G17080	TRUE	FALSE	FALSE	FALSE
evm.model.CM117437.1_RagTag.988	CM117437.1_RagTag.988	CM117437.1_RagTag	52018966	52022055	15	11211122	11216038	8037	AT2G44710	TRUE	FALSE	FALSE	FALSE
evm.model.CM117437.1_RagTag.995	CM117437.1_RagTag.995	CM117437.1_RagTag	53022739	53029774	15	11581101	11582448	8048	AT4G09320	TRUE	FALSE	FALSE	FALSE
evm.model.CM117437.1_RagTag.996	CM117437.1_RagTag.996	CM117437.1_RagTag	53040570	53066188	15	11583781	11596956	8049	AT2G44770	TRUE	FALSE	FALSE	FALSE
evm.model.CM117437.1_RagTag.997	CM117437.1_RagTag.997	CM117437.1_RagTag	53343909	53370919	15	11695555	11697913	8054	AT1G02130	TRUE	FALSE	FALSE	FALSE
evm.model.CM117437.1_RagTag.998	CM117437.1_RagTag.998	CM117437.1_RagTag	53378096	53393113	15	11699160	11704292	8055	AT4G17520	TRUE	FALSE	FALSE	FALSE
evm.model.CM117437.1_RagTag.1004	CM117437.1_RagTag.1004	CM117437.1_RagTag	54606829	54608142	15	11991331	11992413	8059	AT2G44810	TRUE	FALSE	FALSE	FALSE
evm.model.CM117432.1_RagTag.2069	CM117432.1_RagTag.2069	CM117432.1_RagTag	180859496	180871683	15	9763285	9768340	7983	AT1G05160	TRUE	FALSE	FALSE	FALSE
evm.model.CM117432.1_RagTag.2060	CM117432.1_RagTag.2060	CM117432.1_RagTag	178868695	178884046	15	9984867	9994648	7994	AT2G44525	TRUE	FALSE	FALSE	FALSE
evm.model.CM117432.1_RagTag.2059	CM117432.1_RagTag.2059	CM117432.1_RagTag	178827303	178847415	15	10010270	10022141	7995	AT2G44530	TRUE	FALSE	FALSE	FALSE
evm.model.CM117432.1_RagTag.2046	CM117432.1_RagTag.2046	CM117432.1_RagTag	174282884	174319448	15	10039932	10047916	7997	AT3G60190	TRUE	FALSE	FALSE	FALSE
evm.model.CM117432.1_RagTag.2045	CM117432.1_RagTag.2045	CM117432.1_RagTag	173816571	173973526	15	10070854	10119400	7999	AT2G13560	TRUE	FALSE	FALSE	FALSE
evm.model.CM117432.1_RagTag.2041	CM117432.1_RagTag.2041	CM117432.1_RagTag	172606427	172607533	15	10394756	10407331	8005	AT1G44750	TRUE	FALSE	FALSE	FALSE
evm.model.CM117432.1_RagTag.2037	CM117432.1_RagTag.2037	CM117432.1_RagTag	172208604	172217825	15	10742744	10755621	8013	AT1G02180	TRUE	FALSE	FALSE	FALSE
evm.model.CM117432.1_RagTag.2031	CM117432.1_RagTag.2031	CM117432.1_RagTag	171616696	171631280	15	10934496	10942446	8023	AT3G60240	TRUE	FALSE	FALSE	FALSE
evm.model.CM117432.1_RagTag.2028	CM117432.1_RagTag.2028	CM117432.1_RagTag	171548600	171567400	15	10984489	10986964	8025	AT3G60245	TRUE	FALSE	FALSE	FALSE
evm.model.CM117432.1_RagTag.2027	CM117432.1_RagTag.2027	CM117432.1_RagTag	171519304	171543258	15	10989295	10992252	8026	AT4G17080	TRUE	FALSE	FALSE	FALSE
evm.model.CM117432.1_RagTag.2026	CM117432.1_RagTag.2026	CM117432.1_RagTag	171486562	171507720	15	11003974	11012134	8027	AT5G47080	TRUE	FALSE	FALSE	FALSE
evm.model.CM117432.1_RagTag.2025	CM117432.1_RagTag.2025	CM117432.1_RagTag	171388052	171395811	15	11137634	11144733	8032	AT1G02160	TRUE	FALSE	FALSE	FALSE
evm.model.CM117432.1_RagTag.2024	CM117432.1_RagTag.2024	CM117432.1_RagTag	171204682	171217211	15	11160630	11164368	8033	AT2G44690	TRUE	FALSE	FALSE	FALSE
evm.model.CM117432.1_RagTag.2023	CM117432.1_RagTag.2023	CM117432.1_RagTag	171172879	171185149	15	11250833	11256521	8038	AT2G30410	TRUE	FALSE	FALSE	FALSE
evm.model.CM117432.1_RagTag.2022	CM117432.1_RagTag.2022	CM117432.1_RagTag	171158510	171159997	15	11420876	11422056	8044	AT2G44740	TRUE	FALSE	FALSE	FALSE
evm.model.CM117432.1_RagTag.2021	CM117432.1_RagTag.2021	CM117432.1_RagTag	171045569	171057510	15	11452795	11460454	8045	AT1G02150	TRUE	TRUE	FALSE	TRUE
evm.model.CM117432.1_RagTag.2016	CM117432.1_RagTag.2016	CM117432.1_RagTag	170630571	170636288	15	11499221	11504641	8046	AT2G44745	TRUE	FALSE	FALSE	FALSE
evm.model.CM117432.1_RagTag.2015	CM117432.1_RagTag.2015	CM117432.1_RagTag	169824451	169832737	15	11640246	11650585	8051	AT2G44760	TRUE	FALSE	FALSE	FALSE
evm.model.CM117432.1_RagTag.2014	CM117432.1_RagTag.2014	CM117432.1_RagTag	169758284	169760476	15	11676887	11677870	8053	AT3G60270	TRUE	FALSE	FALSE	FALSE
evm.model.CM117432.1_RagTag.2003	CM117432.1_RagTag.2003	CM117432.1_RagTag	168604120	168628296	15	11695555	11697913	8054	AT4G17530	TRUE	FALSE	FALSE	FALSE
evm.model.CM117432.1_RagTag.2002	CM117432.1_RagTag.2002	CM117432.1_RagTag	168593107	168600990	15	11699160	11704292	8055	AT4G17520	TRUE	FALSE	FALSE	FALSE
evm.model.CM117432.1_RagTag.2001	CM117432.1_RagTag.2001	CM117432.1_RagTag	168209031	168386371	15	11738091	11853020	8056	AT3G48110	TRUE	FALSE	FALSE	FALSE
evm.model.CM117432.1_RagTag.2000	CM117432.1_RagTag.2000	CM117432.1_RagTag	168086163	168100668	15	11889321	11951334	8058	AT3G60300	TRUE	FALSE	FALSE	FALSE
evm.model.CM117432.1_RagTag.1999	CM117432.1_RagTag.1999	CM117432.1_RagTag	167931611	167932978	15	11991331	11992413	8059	AT2G44810	TRUE	FALSE	FALSE	FALSE
evm.model.CM117432.1_RagTag.1997	CM117432.1_RagTag.1997	CM117432.1_RagTag	167595016	167646119	15	12061924	12101114	8061	AT1G02120	TRUE	FALSE	FALSE	FALSE
evm.model.CM117432.1_RagTag.1996	CM117432.1_RagTag.1996	CM117432.1_RagTag	167250795	167258538	15	12132057	12138792	8062	AT2G44830	TRUE	FALSE	FALSE	FALSE
evm.model.CM117432.1_RagTag.1995	CM117432.1_RagTag.1995	CM117432.1_RagTag	167172940	167178726	15	12144757	12149603	8063	AT3G60320	TRUE	FALSE	FALSE	FALSE
evm.model.CM117432.1_RagTag.1994	CM117432.1_RagTag.1994	CM117432.1_RagTag	167001037	167044873	15	12156289	12183154	8065	AT1G02100	TRUE	FALSE	FALSE	FALSE
evm.model.CM117432.1_RagTag.1993	CM117432.1_RagTag.1993	CM117432.1_RagTag	166853670	166886269	15	12199479	12212201	8066	AT1G02090	TRUE	FALSE	FALSE	FALSE
evm.model.CM117432.1_RagTag.1991	CM117432.1_RagTag.1991	CM117432.1_RagTag	166803634	166813409	15	12539948	12546940	8085	AT2G35680	TRUE	FALSE	FALSE	FALSE
evm.model.CM117432.1_RagTag.1989	CM117432.1_RagTag.1989	CM117432.1_RagTag	166570722	166582242	15	12553498	12563879	8086	AT4G01710	TRUE	FALSE	FALSE	FALSE
evm.model.CM117432.1_RagTag.1988	CM117432.1_RagTag.1988	CM117432.1_RagTag	166557592	166564306	15	12566378	12593884	8087	AT3G60390	TRUE	FALSE	FALSE	FALSE
evm.model.CM117432.1_RagTag.1987	CM117432.1_RagTag.1987	CM117432.1_RagTag	166410994	166437793	15	12595181	12602697	8088	AT5G61330	TRUE	FALSE	FALSE	FALSE
evm.model.CM117432.1_RagTag.1981	CM117432.1_RagTag.1981	CM117432.1_RagTag	166163612	166170758	15	12775303	12779403	8095	AT3G60450	TRUE	FALSE	FALSE	FALSE
evm.model.CM117432.1_RagTag.1980	CM117432.1_RagTag.1980	CM117432.1_RagTag	165988794	165994749	15	12897965	12935971	8096	AT3G44110	TRUE	FALSE	FALSE	FALSE
evm.model.CM117432.1_RagTag.1977	CM117432.1_RagTag.1977	CM117432.1_RagTag	165514112	165562377	15	12989669	13025163	8099	AT2G44950	TRUE	FALSE	FALSE	FALSE
evm.model.CM117432.1_RagTag.1976	CM117432.1_RagTag.1976	CM117432.1_RagTag	165335159	165402505	15	13051008	13072297	8100	AT2G44970	TRUE	FALSE	FALSE	FALSE
evm.model.CM117432.1_RagTag.1975	CM117432.1_RagTag.1975	CM117432.1_RagTag	165101267	165104567	15	13098997	13100564	8101	AT1G02050	TRUE	FALSE	FALSE	FALSE
evm.model.CM117432.1_RagTag.1971	CM117432.1_RagTag.1971	CM117432.1_RagTag	164892659	164961895	15	13101945	13117884	8102	AT2G44980	TRUE	FALSE	FALSE	FALSE
evm.model.CM117432.1_RagTag.1968	CM117432.1_RagTag.1968	CM117432.1_RagTag	164516476	164536821	15	13131131	13135311	8103	AT2G44990	TRUE	FALSE	FALSE	FALSE
evm.model.CM117432.1_RagTag.1967	CM117432.1_RagTag.1967	CM117432.1_RagTag	164222667	164263380	15	13143262	13152744	8104	AT2G45000	TRUE	FALSE	FALSE	FALSE
evm.model.CM117432.1_RagTag.1962	CM117432.1_RagTag.1962	CM117432.1_RagTag	163354755	163362850	15	13245041	13249262	8113	AT2G42200	TRUE	FALSE	FALSE	FALSE
evm.model.CM117431.1_RagTag.2116	CM117431.1_RagTag.2116	CM117431.1_RagTag	221321394	221326561	15	10890835	10897345	8021	AT5G47070	TRUE	FALSE	FALSE	FALSE
evm.model.CM117431.1_RagTag.2119	CM117431.1_RagTag.2119	CM117431.1_RagTag	221427854	221433815	15	10989295	10992252	8026	AT4G17080	TRUE	FALSE	FALSE	FALSE
evm.model.CM117431.1_RagTag.2120	CM117431.1_RagTag.2120	CM117431.1_RagTag	221483394	221494619	15	11003974	11012134	8027	AT5G47080	TRUE	FALSE	FALSE	FALSE
evm.model.CM117431.1_RagTag.2132	CM117431.1_RagTag.2132	CM117431.1_RagTag	221877679	221893137	15	11276548	11290149	8040	AT5G41150	TRUE	FALSE	FALSE	FALSE
evm.model.CM117431.1_RagTag.2148	CM117431.1_RagTag.2148	CM117431.1_RagTag	222475324	222484368	15	11695555	11697913	8054	AT4G17530	TRUE	FALSE	FALSE	FALSE
evm.model.CM117431.1_RagTag.2150	CM117431.1_RagTag.2150	CM117431.1_RagTag	222549488	222559933	15	11699160	11704292	8055	AT4G17520	TRUE	FALSE	FALSE	FALSE
evm.model.CM117431.1_RagTag.2152	CM117431.1_RagTag.2152	CM117431.1_RagTag	222607118	222608731	15	11991331	11992413	8059	AT4G16820	TRUE	FALSE	FALSE	FALSE
evm.model.CM117431.1_RagTag.2162	CM117431.1_RagTag.2162	CM117431.1_RagTag	223075333	223076307	15	12235112	12235735	8069	AT5G47230	TRUE	FALSE	FALSE	FALSE
evm.model.CM117431.1_RagTag.2168	CM117431.1_RagTag.2168	CM117431.1_RagTag	223399983	223429829	15	12378071	12389849	8080	AT3G60340	TRUE	FALSE	FALSE	FALSE
evm.model.CM117431.1_RagTag.2169	CM117431.1_RagTag.2169	CM117431.1_RagTag	223430457	223437865	15	12539948	12546940	8085	AT2G35680	TRUE	FALSE	FALSE	FALSE
evm.model.CM117431.1_RagTag.2181	CM117431.1_RagTag.2181	CM117431.1_RagTag	224100076	224100864	15	12897965	12935971	8096	AT5G11590	TRUE	FALSE	FALSE	FALSE
evm.model.CM117432.1_RagTag.1793	CM117432.1_RagTag.1793	CM117432.1_RagTag	111617258	111626198	15	11096672	11122882	8030	AT5G24910	TRUE	FALSE	FALSE	FALSE
evm.model.CM117432.1_RagTag.1774	CM117432.1_RagTag.1774	CM117432.1_RagTag	108464693	108465940	15	11420876	11422056	8044	AT2G44740	TRUE	FALSE	FALSE	FALSE
evm.model.CM117432.1_RagTag.1766	CM117432.1_RagTag.1766	CM117432.1_RagTag	107091008	107106029	15	11695555	11697913	8054	AT1G02130	TRUE	FALSE	FALSE	FALSE
evm.model.CM117432.1_RagTag.1762	CM117432.1_RagTag.1762	CM117432.1_RagTag	106439775	106440758	15	12235112	12235735	8069	AT5G51190	TRUE	FALSE	FALSE	FALSE
evm.model.CM117432.1_RagTag.1761	CM117432.1_RagTag.1761	CM117432.1_RagTag	106389851	106391407	15	12339248	12340356	8075	AT2G15980	TRUE	FALSE	TRUE	TRUE
evm.model.CM117437.1_RagTag.1109	CM117437.1_RagTag.1109	CM117437.1_RagTag	67348022	67386877	15	12199479	12212201	8066	AT1G02090	TRUE	FALSE	FALSE	FALSE
evm.model.CM117437.1_RagTag.1108	CM117437.1_RagTag.1108	CM117437.1_RagTag	67172411	67174195	15	12332039	12333772	8074	AT2G44880	TRUE	FALSE	FALSE	FALSE
evm.model.CM117437.1_RagTag.1107	CM117437.1_RagTag.1107	CM117437.1_RagTag	67135036	67142682	15	12339248	12340356	8075	AT4G37445	TRUE	FALSE	FALSE	FALSE
evm.model.CM117437.1_RagTag.1104	CM117437.1_RagTag.1104	CM117437.1_RagTag	66999661	67007216	15	12350718	12354159	8078	AT3G59670	TRUE	FALSE	FALSE	FALSE
evm.model.CM117437.1_RagTag.1103	CM117437.1_RagTag.1103	CM117437.1_RagTag	66740871	66787772	15	12459861	12480133	8081	AT2G44900	TRUE	FALSE	FALSE	FALSE
evm.model.CM117437.1_RagTag.1101	CM117437.1_RagTag.1101	CM117437.1_RagTag	66550941	66561440	15	12524491	12530341	8083	AT1G05940	TRUE	FALSE	FALSE	FALSE
evm.model.CM117437.1_RagTag.1100	CM117437.1_RagTag.1100	CM117437.1_RagTag	66486428	66523969	15	12530972	12537152	8084	AT3G60370	TRUE	FALSE	FALSE	FALSE
evm.model.CM117437.1_RagTag.1099	CM117437.1_RagTag.1099	CM117437.1_RagTag	66412153	66420282	15	12539948	12546940	8085	AT2G35680	TRUE	FALSE	FALSE	FALSE
evm.model.CM117437.1_RagTag.1098	CM117437.1_RagTag.1098	CM117437.1_RagTag	66245899	66274279	15	12624701	12634726	8090	AT5G15270	TRUE	FALSE	FALSE	FALSE
evm.model.CM117437.1_RagTag.1091	CM117437.1_RagTag.1091	CM117437.1_RagTag	65919614	65920498	15	12897965	12935971	8096	AT2G44940	TRUE	FALSE	FALSE	FALSE
evm.model.CM117437.1_RagTag.1090	CM117437.1_RagTag.1090	CM117437.1_RagTag	65663766	65679374	15	13153719	13155626	8105	AT4G25170	TRUE	FALSE	FALSE	FALSE
evm.model.CM117437.1_RagTag.1086	CM117437.1_RagTag.1086	CM117437.1_RagTag	65270407	65323606	15	13178875	13190654	8108	AT4G31810	TRUE	FALSE	FALSE	FALSE
evm.model.CM117437.1_RagTag.1082	CM117437.1_RagTag.1082	CM117437.1_RagTag	64738575	64739344	15	13226928	13227665	8111	AT3G60520	TRUE	FALSE	FALSE	FALSE
evm.model.CM117437.1_RagTag.1081	CM117437.1_RagTag.1081	CM117437.1_RagTag	64134799	64150383	15	13508392	13513331	8131	AT2G45060	TRUE	FALSE	FALSE	FALSE
evm.model.CM117437.1_RagTag.1080	CM117437.1_RagTag.1080	CM117437.1_RagTag	63890232	63950922	15	13514010	13597474	8132	AT1G02080	TRUE	FALSE	FALSE	FALSE
evm.model.CM117437.1_RagTag.1079	CM117437.1_RagTag.1079	CM117437.1_RagTag	63822605	63822859	15	13601181	13603801	8133	AT3G60540	TRUE	FALSE	FALSE	FALSE
evm.model.CM117437.1_RagTag.1078	CM117437.1_RagTag.1078	CM117437.1_RagTag	63620787	63625261	15	13735960	13737451	8140	AT1G65680	TRUE	FALSE	FALSE	FALSE
evm.model.CM117437.1_RagTag.1077	CM117437.1_RagTag.1077	CM117437.1_RagTag	63442158	63443686	15	13742179	13744203	8141	AT4G35280	TRUE	FALSE	FALSE	FALSE
evm.model.CM117437.1_RagTag.1071	CM117437.1_RagTag.1071	CM117437.1_RagTag	62899123	62927018	15	13798799	13803733	8144	AT1G12244	TRUE	FALSE	FALSE	FALSE
evm.model.CM117437.1_RagTag.1066	CM117437.1_RagTag.1066	CM117437.1_RagTag	62435879	62440168	15	14297501	14300079	8161	AT2G45130	TRUE	FALSE	FALSE	FALSE
evm.model.CM117437.1_RagTag.1065	CM117437.1_RagTag.1065	CM117437.1_RagTag	62373962	62375409	15	14343942	14350071	8163	AT2G45140	TRUE	FALSE	FALSE	FALSE
evm.model.CM117437.1_RagTag.1062	CM117437.1_RagTag.1062	CM117437.1_RagTag	61622257	61624506	15	14397074	14399522	8166	AT4G00150	TRUE	FALSE	FALSE	FALSE
evm.model.CM117437.1_RagTag.1052	CM117437.1_RagTag.1052	CM117437.1_RagTag	60423054	60428818	15	14543455	14546741	8179	AT1G02020	TRUE	FALSE	FALSE	FALSE
evm.model.CM117432.1_RagTag.2211	CM117432.1_RagTag.2211	CM117432.1_RagTag	206653914	206661967	15	12773481	12774819	8094	AT3G08500	TRUE	FALSE	FALSE	FALSE
evm.model.CM117432.1_RagTag.2212	CM117432.1_RagTag.2212	CM117432.1_RagTag	207150581	207151669	15	13234927	13235988	8112	AT2G45040	TRUE	FALSE	FALSE	FALSE
evm.model.CM117432.1_RagTag.2218	CM117432.1_RagTag.2218	CM117432.1_RagTag	208513959	208514962	15	13505714	13506854	8130	AT2G45050	TRUE	FALSE	FALSE	FALSE
evm.model.CM117432.1_RagTag.2219	CM117432.1_RagTag.2219	CM117432.1_RagTag	208565168	208568900	15	13647078	13651072	8135	AT5G07670	TRUE	FALSE	FALSE	FALSE
evm.model.CM117432.1_RagTag.2220	CM117432.1_RagTag.2220	CM117432.1_RagTag	208746615	208754607	15	13708626	13710873	8138	AT4G00050	TRUE	FALSE	FALSE	FALSE
evm.model.CM117432.1_RagTag.2223	CM117432.1_RagTag.2223	CM117432.1_RagTag	209369424	209373983	15	13735960	13737451	8140	AT1G65680	TRUE	FALSE	FALSE	FALSE
evm.model.CM117432.1_RagTag.2224	CM117432.1_RagTag.2224	CM117432.1_RagTag	209426262	209427326	15	13742179	13744203	8141	AT3G60580	TRUE	FALSE	FALSE	FALSE
evm.model.CM117432.1_RagTag.2225	CM117432.1_RagTag.2225	CM117432.1_RagTag	209483206	209514057	15	13775774	13783053	8143	AT5G47490	TRUE	FALSE	FALSE	FALSE
evm.model.CM117432.1_RagTag.2226	CM117432.1_RagTag.2226	CM117432.1_RagTag	209567151	209568364	15	13798799	13803733	8144	AT5G61190	TRUE	FALSE	FALSE	FALSE
evm.model.CM117432.1_RagTag.2228	CM117432.1_RagTag.2228	CM117432.1_RagTag	209789397	209836990	15	13812762	13828941	8145	AT4G00060	TRUE	FALSE	FALSE	FALSE
evm.model.CM117432.1_RagTag.2229	CM117432.1_RagTag.2229	CM117432.1_RagTag	209858266	209859288	15	14338657	14343093	8162	AT3G60590	TRUE	FALSE	FALSE	FALSE
evm.model.CM117432.1_RagTag.2230	CM117432.1_RagTag.2230	CM117432.1_RagTag	209880348	209892532	15	14343942	14350071	8163	AT2G45140	TRUE	FALSE	FALSE	FALSE
evm.model.CM117432.1_RagTag.2231	CM117432.1_RagTag.2231	CM117432.1_RagTag	209895786	209925813	15	14350880	14353989	8164	AT1G73440	TRUE	FALSE	FALSE	FALSE
evm.model.CM117432.1_RagTag.2232	CM117432.1_RagTag.2232	CM117432.1_RagTag	209949868	209963951	15	14359168	14385006	8165	AT2G45150	TRUE	FALSE	FALSE	FALSE
evm.model.CM117432.1_RagTag.2253	CM117432.1_RagTag.2253	CM117432.1_RagTag	212748005	212783229	15	14589154	14608412	8184	AT2G45240	TRUE	FALSE	FALSE	FALSE
evm.model.CM117432.1_RagTag.2264	CM117432.1_RagTag.2264	CM117432.1_RagTag	213592329	213597778	15	14794576	14798065	8200	AT4G00100	TRUE	FALSE	FALSE	FALSE
evm.model.CM117432.1_RagTag.2265	CM117432.1_RagTag.2265	CM117432.1_RagTag	213677002	213681637	15	14806861	14808739	8201	AT2G45340	TRUE	FALSE	FALSE	FALSE
evm.model.CM117432.1_RagTag.2270	CM117432.1_RagTag.2270	CM117432.1_RagTag	214187148	214187954	15	14837974	14838725	8203	AT2G45360	TRUE	TRUE	FALSE	TRUE
evm.model.CM117432.1_RagTag.2279	CM117432.1_RagTag.2279	CM117432.1_RagTag	214706004	214751596	15	15062630	15072045	8222	AT1G48050	TRUE	FALSE	FALSE	FALSE
evm.model.CM117437.1_RagTag.1049	CM117437.1_RagTag.1049	CM117437.1_RagTag	60101627	60102931	15	14450014	14468726	8170	AT4G00110	TRUE	FALSE	FALSE	FALSE
evm.model.CM117437.1_RagTag.1051	CM117437.1_RagTag.1051	CM117437.1_RagTag	60408638	60418846	15	14488225	14494216	8173	AT2G45300	TRUE	FALSE	FALSE	FALSE
evm.model.CM117437.1_RagTag.1052	CM117437.1_RagTag.1052	CM117437.1_RagTag	60423054	60428818	15	14543455	14546741	8179	AT1G02020	TRUE	FALSE	FALSE	FALSE
evm.model.CM117437.1_RagTag.1056	CM117437.1_RagTag.1056	CM117437.1_RagTag	60967084	60972819	15	14655015	14664537	8189	AT2G45200	TRUE	FALSE	FALSE	FALSE
evm.model.CM117437.1_RagTag.1060	CM117437.1_RagTag.1060	CM117437.1_RagTag	61410668	61425465	15	14675136	14677631	8190	AT2G45190	TRUE	FALSE	FALSE	FALSE
evm.model.CM117437.1_RagTag.1065	CM117437.1_RagTag.1065	CM117437.1_RagTag	62373962	62375409	15	14748682	14758746	8194	AT2G45140	TRUE	FALSE	FALSE	FALSE
evm.model.CM117437.1_RagTag.1019	CM117437.1_RagTag.1019	CM117437.1_RagTag	56303468	56308748	15	14897266	14903129	8207	AT2G45440	TRUE	FALSE	FALSE	FALSE
evm.model.CM117437.1_RagTag.1020	CM117437.1_RagTag.1020	CM117437.1_RagTag	56535788	56536696	15	14939387	14940289	8209	AT2G45430	TRUE	FALSE	FALSE	FALSE
evm.model.CM117437.1_RagTag.1023	CM117437.1_RagTag.1023	CM117437.1_RagTag	57038756	57041317	15	14992324	14994786	8214	AT2G45410	TRUE	FALSE	FALSE	FALSE
evm.model.CM117437.1_RagTag.1028	CM117437.1_RagTag.1028	CM117437.1_RagTag	57690257	57692230	15	14999696	15021165	8215	AT3G60850	TRUE	FALSE	FALSE	FALSE
evm.model.CM117437.1_RagTag.1029	CM117437.1_RagTag.1029	CM117437.1_RagTag	57737930	57768611	15	15025715	15030969	8216	AT5G51600	TRUE	FALSE	FALSE	FALSE
evm.model.CM117437.1_RagTag.1030	CM117437.1_RagTag.1030	CM117437.1_RagTag	57779955	57793728	15	15049345	15051090	8218	AT1G12390	TRUE	FALSE	FALSE	FALSE
evm.model.CM117437.1_RagTag.1032	CM117437.1_RagTag.1032	CM117437.1_RagTag	58144796	58181890	15	15058780	15060553	8220	AT3G60810	TRUE	FALSE	FALSE	FALSE
evm.model.CM117437.1_RagTag.1044	CM117437.1_RagTag.1044	CM117437.1_RagTag	59552862	59630880	15	15093424	15102560	8225	AT4G00090	TRUE	FALSE	FALSE	FALSE
evm.model.CM117437.1_RagTag.1045	CM117437.1_RagTag.1045	CM117437.1_RagTag	59704278	59781380	15	15111274	15127142	8226	AT1G12360	TRUE	FALSE	FALSE	FALSE
evm.model.CM117432.1_RagTag.2320	CM117432.1_RagTag.2320	CM117432.1_RagTag	217828881	217845397	15	15225294	15231042	8235	AT1G01910	TRUE	FALSE	FALSE	FALSE
evm.model.CM117432.1_RagTag.2319	CM117432.1_RagTag.2319	CM117432.1_RagTag	217822164	217824936	15	15233815	15237624	8236	AT3G61113	TRUE	TRUE	FALSE	TRUE
evm.model.CM117432.1_RagTag.2318	CM117432.1_RagTag.2318	CM117432.1_RagTag	217796387	217804615	15	15253006	15258797	8239	AT2G45690	TRUE	FALSE	FALSE	FALSE
evm.model.CM117432.1_RagTag.2317	CM117432.1_RagTag.2317	CM117432.1_RagTag	217762136	217763287	15	15268031	15269562	8240	AT2G45680	TRUE	FALSE	FALSE	FALSE
evm.model.CM117432.1_RagTag.2316	CM117432.1_RagTag.2316	CM117432.1_RagTag	217693862	217728484	15	15273937	15289101	8241	AT2G42010	TRUE	FALSE	FALSE	FALSE
evm.model.CM117432.1_RagTag.2315	CM117432.1_RagTag.2315	CM117432.1_RagTag	217514496	217525450	15	15309083	15326318	8243	AT4G00230	TRUE	FALSE	FALSE	FALSE
evm.model.CM117432.1_RagTag.2314	CM117432.1_RagTag.2314	CM117432.1_RagTag	217393334	217411481	15	15345713	15352480	8246	AT4G31010	TRUE	FALSE	FALSE	FALSE
evm.model.CM117432.1_RagTag.2313	CM117432.1_RagTag.2313	CM117432.1_RagTag	217370951	217381592	15	15354183	15366027	8248	AT2G45670	TRUE	FALSE	FALSE	FALSE
evm.model.CM117432.1_RagTag.2309	CM117432.1_RagTag.2309	CM117432.1_RagTag	217115389	217125242	15	15375963	15398782	8249	AT2G45660	TRUE	FALSE	FALSE	FALSE
evm.model.CM117432.1_RagTag.2306	CM117432.1_RagTag.2306	CM117432.1_RagTag	216868169	216874286	15	15433768	15441902	8253	AT2G45640	TRUE	FALSE	FALSE	FALSE
evm.model.CM117432.1_RagTag.2305	CM117432.1_RagTag.2305	CM117432.1_RagTag	216791609	216821410	15	15443048	15448056	8254	AT3G61130	TRUE	FALSE	FALSE	FALSE
evm.model.CM117432.1_RagTag.2304	CM117432.1_RagTag.2304	CM117432.1_RagTag	216701481	216704581	15	15453736	15455130	8256	AT4G25420	TRUE	FALSE	FALSE	FALSE
evm.model.CM117432.1_RagTag.2303	CM117432.1_RagTag.2303	CM117432.1_RagTag	216599265	216611722	15	15461113	15476099	8257	AT2G45620	TRUE	FALSE	FALSE	FALSE
evm.model.CM117432.1_RagTag.2302	CM117432.1_RagTag.2302	CM117432.1_RagTag	216477828	216481490	15	15481573	15486589	8258	AT2G45610	TRUE	FALSE	FALSE	FALSE
evm.model.CM117432.1_RagTag.2299	CM117432.1_RagTag.2299	CM117432.1_RagTag	216346049	216348139	15	15537179	15539404	8262	AT2G45590	TRUE	FALSE	FALSE	FALSE
evm.model.CM117432.1_RagTag.2298	CM117432.1_RagTag.2298	CM117432.1_RagTag	216068399	216168196	15	15796934	15856679	8275	AT2G45540	TRUE	FALSE	FALSE	FALSE
evm.model.CM117432.1_RagTag.2295	CM117432.1_RagTag.2295	CM117432.1_RagTag	215838250	215849786	15	15869209	15872017	8277	AT2G44890	TRUE	FALSE	FALSE	FALSE
evm.model.CM117432.1_RagTag.2294	CM117432.1_RagTag.2294	CM117432.1_RagTag	215792929	215804663	15	15912985	15915649	8281	AT1G23740	TRUE	FALSE	FALSE	FALSE
evm.model.CM117432.1_RagTag.2293	CM117432.1_RagTag.2293	CM117432.1_RagTag	215686148	215723526	15	15927267	15934930	8282	AT2G45500	TRUE	FALSE	FALSE	FALSE
evm.model.CM117432.1_RagTag.2292	CM117432.1_RagTag.2292	CM117432.1_RagTag	215631433	215661275	15	15935870	15939020	8283	AT2G45490	TRUE	FALSE	FALSE	FALSE
evm.model.CM117432.1_RagTag.2291	CM117432.1_RagTag.2291	CM117432.1_RagTag	215621328	215627661	15	15941485	15944808	8284	AT2G45480	TRUE	FALSE	FALSE	FALSE
evm.model.CM117432.1_RagTag.2290	CM117432.1_RagTag.2290	CM117432.1_RagTag	215557641	215571545	15	15953148	15959136	8286	AT1G01930	TRUE	FALSE	FALSE	FALSE
evm.model.CM117432.1_RagTag.2289	CM117432.1_RagTag.2289	CM117432.1_RagTag	215544050	215549983	15	15961898	15964695	8288	AT1G01940	TRUE	FALSE	FALSE	FALSE
evm.model.CM117437.1_RagTag.1113	CM117437.1_RagTag.1113	CM117437.1_RagTag	68063321	68079233	15	15965410	15970076	8289	AT1G01860	TRUE	FALSE	FALSE	FALSE
evm.model.CM117437.1_RagTag.1114	CM117437.1_RagTag.1114	CM117437.1_RagTag	68082948	68083499	15	15970534	15970959	8290	AT1G01840	TRUE	FALSE	FALSE	FALSE
evm.model.CM117437.1_RagTag.1116	CM117437.1_RagTag.1116	CM117437.1_RagTag	68211556	68213249	15	15995520	15996715	8295	AT2G36870	TRUE	FALSE	FALSE	FALSE
evm.model.CM117437.1_RagTag.1117	CM117437.1_RagTag.1117	CM117437.1_RagTag	68505157	68510696	15	16004435	16007783	8297	AT4G25500	TRUE	FALSE	FALSE	FALSE
evm.model.CM117437.1_RagTag.1120	CM117437.1_RagTag.1120	CM117437.1_RagTag	68712478	68716950	15	16013643	16015325	8299	AT2G45720	TRUE	FALSE	FALSE	FALSE
evm.model.CM117437.1_RagTag.1121	CM117437.1_RagTag.1121	CM117437.1_RagTag	68983009	68987097	15	16020950	16022661	8300	AT1G01820	TRUE	FALSE	FALSE	FALSE
evm.model.CM117437.1_RagTag.1122	CM117437.1_RagTag.1122	CM117437.1_RagTag	69009758	69012429	15	16159250	16161694	8311	AT3G61170	TRUE	FALSE	FALSE	FALSE
evm.model.CM117437.1_RagTag.1123	CM117437.1_RagTag.1123	CM117437.1_RagTag	69224776	69235484	15	16165846	16169795	8312	AT3G61180	TRUE	FALSE	FALSE	FALSE
evm.model.CM117437.1_RagTag.1125	CM117437.1_RagTag.1125	CM117437.1_RagTag	69388673	69417434	15	16202300	16207483	8316	AT2G45770	TRUE	FALSE	FALSE	FALSE
evm.model.CM117437.1_RagTag.1129	CM117437.1_RagTag.1129	CM117437.1_RagTag	69757178	69776739	15	16210052	16213665	8317	AT3G61200	TRUE	FALSE	FALSE	FALSE
evm.model.CM117432.1_RagTag.2324	CM117432.1_RagTag.2324	CM117432.1_RagTag	218028034	218049321	15	15971583	15975120	8291	AT3G61080	TRUE	FALSE	FALSE	FALSE
evm.model.CM117432.1_RagTag.2326	CM117432.1_RagTag.2326	CM117432.1_RagTag	218120921	218138621	15	16031531	16035738	8301	AT4G00755	TRUE	FALSE	FALSE	FALSE
evm.model.CM117432.1_RagTag.2327	CM117432.1_RagTag.2327	CM117432.1_RagTag	218143380	218149849	15	16042247	16045312	8302	AT3G61060	TRUE	FALSE	FALSE	FALSE
evm.model.CM117432.1_RagTag.2329	CM117432.1_RagTag.2329	CM117432.1_RagTag	218236156	218263107	15	16098126	16109287	8306	AT3G61140	TRUE	FALSE	FALSE	FALSE
evm.model.CM117432.1_RagTag.2330	CM117432.1_RagTag.2330	CM117432.1_RagTag	218270297	218278092	15	16111851	16122248	8307	AT4G00740	TRUE	FALSE	FALSE	FALSE
evm.model.CM117432.1_RagTag.2332	CM117432.1_RagTag.2332	CM117432.1_RagTag	218627511	218636773	15	16133409	16138270	8308	AT4G00730	TRUE	FALSE	FALSE	FALSE
evm.model.CM117432.1_RagTag.2335	CM117432.1_RagTag.2335	CM117432.1_RagTag	218829533	218834190	15	16210052	16213665	8317	AT3G61200	TRUE	FALSE	FALSE	FALSE
evm.model.CM117432.1_RagTag.2531	CM117432.1_RagTag.2531	CM117432.1_RagTag	227587571	227606738	15	16407196	16410827	8326	AT3G62000	TRUE	FALSE	FALSE	FALSE
evm.model.CM117432.1_RagTag.2530	CM117432.1_RagTag.2530	CM117432.1_RagTag	227366305	227449833	15	16551973	16563829	8344	AT1G01040	TRUE	FALSE	FALSE	FALSE
evm.model.CM117432.1_RagTag.2528	CM117432.1_RagTag.2528	CM117432.1_RagTag	227168243	227172560	15	16628049	16638081	8350	AT5G54160	TRUE	FALSE	FALSE	FALSE
evm.model.CM117432.1_RagTag.2527	CM117432.1_RagTag.2527	CM117432.1_RagTag	227136908	227143788	15	16667090	16668389	8354	AT2G46820	TRUE	FALSE	FALSE	FALSE
evm.model.CM117432.1_RagTag.2526	CM117432.1_RagTag.2526	CM117432.1_RagTag	227024579	227057208	15	16709315	16729207	8363	AT4G00800	TRUE	FALSE	FALSE	FALSE
evm.model.CM117432.1_RagTag.2523	CM117432.1_RagTag.2523	CM117432.1_RagTag	226877321	226879091	15	16791135	16792622	8369	AT2G46770	TRUE	FALSE	FALSE	FALSE
evm.model.CM117432.1_RagTag.2522	CM117432.1_RagTag.2522	CM117432.1_RagTag	226760539	226762125	15	16836208	16840796	8374	AT1G01120	TRUE	TRUE	FALSE	TRUE
evm.model.CM117432.1_RagTag.2521	CM117432.1_RagTag.2521	CM117432.1_RagTag	226694457	226699055	15	16893767	16897538	8378	AT4G00840	TRUE	FALSE	FALSE	FALSE
evm.model.CM117432.1_RagTag.2520	CM117432.1_RagTag.2520	CM117432.1_RagTag	226655776	226659727	15	16902032	16906544	8379	AT4G00850	TRUE	FALSE	FALSE	FALSE
evm.model.CM117432.1_RagTag.2519	CM117432.1_RagTag.2519	CM117432.1_RagTag	226645162	226652237	15	16941556	16945845	8385	AT2G46710	TRUE	FALSE	FALSE	FALSE
evm.model.CM117432.1_RagTag.2518	CM117432.1_RagTag.2518	CM117432.1_RagTag	226553203	226564362	15	16956942	16963703	8386	AT2G46700	TRUE	FALSE	FALSE	FALSE
evm.model.CM117432.1_RagTag.2516	CM117432.1_RagTag.2516	CM117432.1_RagTag	226209870	226211333	15	17087207	17089234	8394	AT2G46620	TRUE	FALSE	FALSE	FALSE
evm.model.CM117432.1_RagTag.2514	CM117432.1_RagTag.2514	CM117432.1_RagTag	226138464	226140094	15	17091724	17092960	8395	AT1G01200	TRUE	FALSE	FALSE	FALSE
evm.model.CM117432.1_RagTag.2513	CM117432.1_RagTag.2513	CM117432.1_RagTag	226061047	226076883	15	17119473	17125848	8396	AT1G20780	TRUE	FALSE	FALSE	FALSE
evm.model.CM117432.1_RagTag.2512	CM117432.1_RagTag.2512	CM117432.1_RagTag	225994486	226002280	15	17147833	17151009	8401	AT4G07950	TRUE	FALSE	FALSE	FALSE
evm.model.CM117432.1_RagTag.2511	CM117432.1_RagTag.2511	CM117432.1_RagTag	225989193	225992628	15	17151471	17154829	8402	AT3G18750	TRUE	FALSE	FALSE	FALSE
evm.model.CM117432.1_RagTag.2510	CM117432.1_RagTag.2510	CM117432.1_RagTag	225968420	225984802	15	17156386	17165120	8403	AT1G01220	TRUE	FALSE	FALSE	FALSE
evm.model.CM117432.1_RagTag.2509	CM117432.1_RagTag.2509	CM117432.1_RagTag	225960097	225964883	15	17167159	17172423	8404	AT1G01225	TRUE	FALSE	FALSE	FALSE
evm.model.CM117432.1_RagTag.2508	CM117432.1_RagTag.2508	CM117432.1_RagTag	225933166	225951728	15	17179884	17186063	8406	AT5G42000	TRUE	FALSE	FALSE	FALSE
evm.model.CM117432.1_RagTag.2507	CM117432.1_RagTag.2507	CM117432.1_RagTag	225922112	225923662	15	17211905	17212852	8409	AT3G13540	TRUE	FALSE	FALSE	FALSE
evm.model.CM117432.1_RagTag.2506	CM117432.1_RagTag.2506	CM117432.1_RagTag	225825906	225826160	15	17234093	17234578	8413	AT4G10810	TRUE	FALSE	FALSE	FALSE
evm.model.CM117432.1_RagTag.2504	CM117432.1_RagTag.2504	CM117432.1_RagTag	225750476	225789905	15	17264900	17280272	8418	AT2G46560	TRUE	FALSE	FALSE	FALSE
evm.model.CM117432.1_RagTag.2503	CM117432.1_RagTag.2503	CM117432.1_RagTag	225735227	225738241	15	17284082	17285805	8419	AT2G46550	TRUE	FALSE	FALSE	FALSE
evm.model.CM117432.1_RagTag.2502	CM117432.1_RagTag.2502	CM117432.1_RagTag	225723844	225726732	15	17287602	17290635	8420	AT2G46540	TRUE	FALSE	FALSE	FALSE
evm.model.CM117432.1_RagTag.2501	CM117432.1_RagTag.2501	CM117432.1_RagTag	225718002	225719877	15	17291682	17292656	8421	AT4G00950	TRUE	FALSE	FALSE	FALSE
evm.model.CM117432.1_RagTag.2499	CM117432.1_RagTag.2499	CM117432.1_RagTag	225596574	225598370	15	17338967	17340669	8424	AT1G01260	TRUE	FALSE	FALSE	FALSE
evm.model.CM117432.1_RagTag.2498	CM117432.1_RagTag.2498	CM117432.1_RagTag	225581820	225583777	15	17357241	17358504	8427	AT1G01290	TRUE	FALSE	FALSE	FALSE
evm.model.CM117432.1_RagTag.2497	CM117432.1_RagTag.2497	CM117432.1_RagTag	225555652	225557073	15	17367842	17369993	8428	AT1G01300	TRUE	FALSE	FALSE	FALSE
evm.model.CM117432.1_RagTag.2496	CM117432.1_RagTag.2496	CM117432.1_RagTag	225506427	225509279	15	17371795	17374535	8429	AT3G61800	TRUE	FALSE	FALSE	FALSE
evm.model.CM117432.1_RagTag.2495	CM117432.1_RagTag.2495	CM117432.1_RagTag	225485429	225496498	15	17388613	17395277	8432	AT3G61790	TRUE	FALSE	FALSE	FALSE
evm.model.CM117432.1_RagTag.2494	CM117432.1_RagTag.2494	CM117432.1_RagTag	225429348	225434546	15	17400334	17404462	8434	AT3G61780	TRUE	FALSE	FALSE	FALSE
evm.model.CM117432.1_RagTag.2493	CM117432.1_RagTag.2493	CM117432.1_RagTag	225417595	225419244	15	17407024	17409766	8436	AT2G46500	TRUE	FALSE	FALSE	FALSE
evm.model.CM117432.1_RagTag.2491	CM117432.1_RagTag.2491	CM117432.1_RagTag	225369304	225371180	15	17411134	17413589	8437	AT3G61770	TRUE	FALSE	FALSE	FALSE
evm.model.CM117432.1_RagTag.2488	CM117432.1_RagTag.2488	CM117432.1_RagTag	225272979	225302722	15	17423948	17430648	8439	AT5G42080	TRUE	FALSE	FALSE	FALSE
evm.model.CM117432.1_RagTag.2487	CM117432.1_RagTag.2487	CM117432.1_RagTag	225265096	225268511	15	17642880	17644150	8456	AT3G60780	TRUE	FALSE	FALSE	FALSE
evm.model.CM117432.1_RagTag.2486	CM117432.1_RagTag.2486	CM117432.1_RagTag	225222052	225259457	15	17651433	17665816	8459	AT1G01320	TRUE	FALSE	FALSE	FALSE
evm.model.CM117432.1_RagTag.2484	CM117432.1_RagTag.2484	CM117432.1_RagTag	225065455	225074129	15	17990516	17992267	8475	AT4G01000	TRUE	FALSE	FALSE	FALSE
evm.model.CM117432.1_RagTag.2483	CM117432.1_RagTag.2483	CM117432.1_RagTag	225053725	225060710	15	17993572	17999349	8476	AT3G61710	TRUE	FALSE	FALSE	FALSE
evm.model.CM117432.1_RagTag.2480	CM117432.1_RagTag.2480	CM117432.1_RagTag	224999509	225011839	15	18026234	18034692	8479	AT5G53130	TRUE	FALSE	FALSE	FALSE
evm.model.CM117432.1_RagTag.2479	CM117432.1_RagTag.2479	CM117432.1_RagTag	224967936	224980608	15	18075965	18081116	8482	AT5G63630	TRUE	FALSE	FALSE	FALSE
evm.model.CM117432.1_RagTag.2478	CM117432.1_RagTag.2478	CM117432.1_RagTag	224942781	224955539	15	18112295	18114730	8484	AT1G01350	TRUE	FALSE	FALSE	FALSE
evm.model.CM117432.1_RagTag.2477	CM117432.1_RagTag.2477	CM117432.1_RagTag	224921328	224941247	15	18115493	18118575	8485	AT3G61680	TRUE	FALSE	FALSE	FALSE
evm.model.CM117432.1_RagTag.2476	CM117432.1_RagTag.2476	CM117432.1_RagTag	224823324	224828248	15	18133533	18135802	8486	AT1G01360	TRUE	FALSE	FALSE	FALSE
evm.model.CM117432.1_RagTag.2475	CM117432.1_RagTag.2475	CM117432.1_RagTag	224816687	224819491	15	18136473	18143872	8487	AT4G01030	TRUE	FALSE	FALSE	FALSE
evm.model.CM117432.1_RagTag.2472	CM117432.1_RagTag.2472	CM117432.1_RagTag	224766484	224796271	15	18144349	18149757	8488	AT4G01040	TRUE	FALSE	FALSE	FALSE
evm.model.ptg002212l.4	ptg002212l.4	ptg002212l	1888979	1891798	15	16427873	16430024	8329	AT5G63140	TRUE	FALSE	FALSE	FALSE
evm.model.ptg002212l.5	ptg002212l.5	ptg002212l	2487197	2508713	15	16592904	16601303	8348	AT1G01060	TRUE	FALSE	FALSE	FALSE
evm.model.ptg002212l.7	ptg002212l.7	ptg002212l	3282978	3283616	15	16684622	16685894	8357	AT4G01410	TRUE	FALSE	FALSE	FALSE
evm.model.ptg002212l.8	ptg002212l.8	ptg002212l	3755832	3759650	15	16705364	16707832	8362	AT1G01090	TRUE	FALSE	FALSE	FALSE
evm.model.ptg002212l.9	ptg002212l.9	ptg002212l	3864167	3865646	15	16737114	16738625	8366	AT1G05600	TRUE	FALSE	FALSE	FALSE
evm.model.CM117427.1_RagTag.2072	CM117427.1_RagTag.2072	CM117427.1_RagTag	208900183	208911531	15	16902032	16906544	8379	AT4G00850	TRUE	FALSE	FALSE	FALSE
evm.model.CM117427.1_RagTag.2081	CM117427.1_RagTag.2081	CM117427.1_RagTag	211582134	211583660	15	16926728	16928476	8384	AT4G17880	TRUE	FALSE	FALSE	FALSE
evm.model.CM117427.1_RagTag.2082	CM117427.1_RagTag.2082	CM117427.1_RagTag	212305646	212306359	15	16956942	16963703	8386	AT5G24430	TRUE	FALSE	FALSE	FALSE
evm.model.CM117427.1_RagTag.2086	CM117427.1_RagTag.2086	CM117427.1_RagTag	214099527	214101119	15	16990053	16990732	8387	AT2G46680	TRUE	FALSE	FALSE	FALSE
evm.model.CM117427.1_RagTag.2087	CM117427.1_RagTag.2087	CM117427.1_RagTag	214358557	214365704	15	16991221	16996074	8388	AT4G22290	TRUE	FALSE	FALSE	FALSE
evm.model.CM117427.1_RagTag.2092	CM117427.1_RagTag.2092	CM117427.1_RagTag	215182072	215184181	15	17005434	17007131	8389	AT3G61880	TRUE	FALSE	FALSE	FALSE
evm.model.CM117427.1_RagTag.2094	CM117427.1_RagTag.2094	CM117427.1_RagTag	215580834	215588646	15	17080681	17081971	8393	AT3G61870	TRUE	FALSE	FALSE	FALSE
evm.model.CM117427.1_RagTag.2097	CM117427.1_RagTag.2097	CM117427.1_RagTag	216032682	216034477	15	17127541	17129375	8397	AT5G08510	TRUE	FALSE	FALSE	FALSE
evm.model.CM117427.1_RagTag.2098	CM117427.1_RagTag.2098	CM117427.1_RagTag	216199017	216202921	15	17141519	17142656	8399	AT3G61860	TRUE	FALSE	FALSE	FALSE
evm.model.CM117427.1_RagTag.2100	CM117427.1_RagTag.2100	CM117427.1_RagTag	216236331	216240450	15	17151471	17154829	8402	AT3G18750	TRUE	FALSE	FALSE	FALSE
evm.model.CM117427.1_RagTag.2102	CM117427.1_RagTag.2102	CM117427.1_RagTag	216578329	216584206	15	17173556	17175511	8405	AT4G00910	TRUE	FALSE	FALSE	FALSE
evm.model.CM117427.1_RagTag.2104	CM117427.1_RagTag.2104	CM117427.1_RagTag	217443715	217456525	15	17179884	17186063	8406	AT5G42000	TRUE	FALSE	FALSE	FALSE
evm.model.CM117427.1_RagTag.2105	CM117427.1_RagTag.2105	CM117427.1_RagTag	217545196	217550424	15	17188042	17190053	8407	AT3G61850	TRUE	FALSE	FALSE	FALSE
evm.model.CM117427.1_RagTag.2106	CM117427.1_RagTag.2106	CM117427.1_RagTag	217992583	217993768	15	17211905	17212852	8409	AT1G22640	TRUE	FALSE	FALSE	FALSE
evm.model.CM117427.1_RagTag.2107	CM117427.1_RagTag.2107	CM117427.1_RagTag	218847610	218863293	15	17218713	17221801	8410	AT2G46580	TRUE	FALSE	FALSE	FALSE
evm.model.CM117427.1_RagTag.2108	CM117427.1_RagTag.2108	CM117427.1_RagTag	218864669	218887498	15	17236930	17240143	8414	AT4G09510	TRUE	FALSE	FALSE	FALSE
evm.model.CM117427.1_RagTag.2110	CM117427.1_RagTag.2110	CM117427.1_RagTag	219075150	219076548	15	17291682	17292656	8421	AT5G53030	TRUE	FALSE	FALSE	FALSE
evm.model.CM117427.1_RagTag.2111	CM117427.1_RagTag.2111	CM117427.1_RagTag	219490416	219495514	15	17300697	17304595	8422	AT3G61830	TRUE	FALSE	FALSE	FALSE
evm.model.CM117427.1_RagTag.2113	CM117427.1_RagTag.2113	CM117427.1_RagTag	221392896	221394413	15	17338967	17340669	8424	AT2G46510	TRUE	FALSE	FALSE	FALSE
evm.model.CM117427.1_RagTag.2116	CM117427.1_RagTag.2116	CM117427.1_RagTag	221715343	221726140	15	17343697	17345623	8425	AT1G01280	TRUE	FALSE	FALSE	FALSE
evm.model.CM117427.1_RagTag.2120	CM117427.1_RagTag.2120	CM117427.1_RagTag	222001094	222044208	15	17348763	17355632	8426	AT4G00990	TRUE	FALSE	FALSE	FALSE
evm.model.CM117427.1_RagTag.2121	CM117427.1_RagTag.2121	CM117427.1_RagTag	222075186	222076589	15	17367842	17369993	8428	AT1G01300	TRUE	FALSE	FALSE	FALSE
evm.model.CM117427.1_RagTag.2123	CM117427.1_RagTag.2123	CM117427.1_RagTag	222273827	222274420	15	17405791	17406259	8435	AT4G23930	TRUE	FALSE	FALSE	FALSE
evm.model.CM117427.1_RagTag.2124	CM117427.1_RagTag.2124	CM117427.1_RagTag	222373762	222404813	15	17423948	17430648	8439	AT5G42080	TRUE	FALSE	FALSE	FALSE
evm.model.CM117427.1_RagTag.2127	CM117427.1_RagTag.2127	CM117427.1_RagTag	222600771	222608148	15	17645535	17647353	8457	AT3G61750	TRUE	FALSE	FALSE	FALSE
evm.model.CM117427.1_RagTag.2129	CM117427.1_RagTag.2129	CM117427.1_RagTag	222864545	222881234	15	17677756	17689434	8461	AT5G53430	TRUE	FALSE	FALSE	FALSE
evm.model.CM117427.1_RagTag.2131	CM117427.1_RagTag.2131	CM117427.1_RagTag	222967559	222996499	15	17933022	17940277	8468	AT3G61730	TRUE	FALSE	FALSE	FALSE
evm.model.CM117427.1_RagTag.2132	CM117427.1_RagTag.2132	CM117427.1_RagTag	223027631	223029402	15	17990516	17992267	8475	AT4G01000	TRUE	FALSE	FALSE	FALSE
evm.model.CM117427.1_RagTag.2134	CM117427.1_RagTag.2134	CM117427.1_RagTag	223140482	223157724	15	18046569	18052057	8480	AT2G46420	TRUE	FALSE	FALSE	FALSE
evm.model.CM117427.1_RagTag.2138	CM117427.1_RagTag.2138	CM117427.1_RagTag	224186306	224215733	15	18075965	18081116	8482	AT5G08620	TRUE	FALSE	TRUE	TRUE
evm.model.CM117427.1_RagTag.2139	CM117427.1_RagTag.2139	CM117427.1_RagTag	224242037	224259139	15	18082593	18098638	8483	AT3G61690	TRUE	FALSE	FALSE	FALSE
evm.model.CM117427.1_RagTag.2141	CM117427.1_RagTag.2141	CM117427.1_RagTag	224467191	224470851	15	18133533	18135802	8486	AT5G53160	TRUE	FALSE	FALSE	FALSE
evm.model.CM117427.1_RagTag.2142	CM117427.1_RagTag.2142	CM117427.1_RagTag	224705570	224712609	15	18151771	18155819	8489	AT4G01050	TRUE	FALSE	FALSE	FALSE
evm.model.CM117427.1_RagTag.2144	CM117427.1_RagTag.2144	CM117427.1_RagTag	225218092	225224163	15	18177554	18178034	8493	AT5G53200	TRUE	FALSE	FALSE	FALSE
evm.model.CM117427.1_RagTag.2146	CM117427.1_RagTag.2146	CM117427.1_RagTag	226400014	226401429	15	18219459	18228512	8500	AT4G01070	TRUE	FALSE	FALSE	FALSE
evm.model.CM117427.1_RagTag.2155	CM117427.1_RagTag.2155	CM117427.1_RagTag	227459094	227477483	15	18344730	18349008	8509	AT5G41760	TRUE	FALSE	FALSE	FALSE
evm.model.CM117427.1_RagTag.2162	CM117427.1_RagTag.2162	CM117427.1_RagTag	227910786	227916345	15	18367375	18368256	8512	AT3G61640	TRUE	FALSE	FALSE	FALSE
evm.model.CM117427.1_RagTag.2164	CM117427.1_RagTag.2164	CM117427.1_RagTag	228061059	228071714	15	18416886	18420808	8519	AT2G46270	TRUE	FALSE	FALSE	FALSE
evm.model.CM117427.1_RagTag.2165	CM117427.1_RagTag.2165	CM117427.1_RagTag	228284102	228307523	15	18430833	18434162	8520	AT4G01130	TRUE	FALSE	FALSE	FALSE
evm.model.CM117427.1_RagTag.2169	CM117427.1_RagTag.2169	CM117427.1_RagTag	228440134	228441940	15	18551074	18555646	8534	AT2G46220	TRUE	FALSE	FALSE	FALSE
evm.model.CM117427.1_RagTag.2170	CM117427.1_RagTag.2170	CM117427.1_RagTag	228527601	228528818	15	18561659	18564253	8536	AT2G46210	TRUE	FALSE	FALSE	FALSE
evm.model.CM117427.1_RagTag.2173	CM117427.1_RagTag.2173	CM117427.1_RagTag	228740089	228745187	15	18605467	18607383	8543	AT2G46170	TRUE	FALSE	FALSE	FALSE
evm.model.CM117427.1_RagTag.2184	CM117427.1_RagTag.2184	CM117427.1_RagTag	229934667	229958223	15	18614523	18617174	8545	AT4G01310	TRUE	FALSE	FALSE	FALSE
evm.model.CM117427.1_RagTag.2189	CM117427.1_RagTag.2189	CM117427.1_RagTag	230321580	230357435	15	18773855	18778109	8558	AT4G00290	TRUE	FALSE	FALSE	FALSE
evm.model.CM117427.1_RagTag.2198	CM117427.1_RagTag.2198	CM117427.1_RagTag	231297768	231307558	15	18836577	18839407	8564	AT4G00330	TRUE	FALSE	FALSE	FALSE
evm.model.CM117432.1_RagTag.2420	CM117432.1_RagTag.2420	CM117432.1_RagTag	222596509	222600814	15	18177554	18178034	8493	AT5G53200	TRUE	FALSE	FALSE	FALSE
evm.model.CM117432.1_RagTag.2421	CM117432.1_RagTag.2421	CM117432.1_RagTag	222672378	222674061	15	18191287	18193489	8494	AT5G24110	TRUE	FALSE	FALSE	FALSE
evm.model.CM117432.1_RagTag.2422	CM117432.1_RagTag.2422	CM117432.1_RagTag	222769163	222770581	15	18219459	18228512	8500	AT4G01070	TRUE	FALSE	FALSE	FALSE
evm.model.CM117432.1_RagTag.2423	CM117432.1_RagTag.2423	CM117432.1_RagTag	222789123	222796070	15	18246689	18249478	8502	AT1G01430	TRUE	FALSE	FALSE	FALSE
evm.model.CM117432.1_RagTag.2424	CM117432.1_RagTag.2424	CM117432.1_RagTag	222810125	222817476	15	18268811	18273292	8504	AT2G46380	TRUE	FALSE	FALSE	FALSE
evm.model.CM117432.1_RagTag.2426	CM117432.1_RagTag.2426	CM117432.1_RagTag	222905645	222921448	15	18285109	18290116	8505	AT2G46370	TRUE	FALSE	FALSE	FALSE
evm.model.CM117432.1_RagTag.2427	CM117432.1_RagTag.2427	CM117432.1_RagTag	223033986	223045138	15	18317886	18324479	8506	AT4G01100	TRUE	FALSE	FALSE	FALSE
evm.model.CM117432.1_RagTag.2428	CM117432.1_RagTag.2428	CM117432.1_RagTag	223061470	223064128	15	18339693	18341948	8508	AT5G41730	TRUE	FALSE	FALSE	FALSE
evm.model.CM117432.1_RagTag.2429	CM117432.1_RagTag.2429	CM117432.1_RagTag	223120341	223123285	15	18344730	18349008	8509	AT5G41760	TRUE	FALSE	FALSE	FALSE
evm.model.CM117432.1_RagTag.2430	CM117432.1_RagTag.2430	CM117432.1_RagTag	223136280	223183803	15	18369654	18373966	8513	AT4G27940	TRUE	FALSE	FALSE	FALSE
evm.model.CM117432.1_RagTag.2431	CM117432.1_RagTag.2431	CM117432.1_RagTag	223221540	223223025	15	18374996	18376351	8514	AT5G53280	TRUE	FALSE	FALSE	FALSE
evm.model.CM117432.1_RagTag.2433	CM117432.1_RagTag.2433	CM117432.1_RagTag	223289142	223302055	15	18385527	18393412	8516	AT1G64230	TRUE	FALSE	FALSE	FALSE
evm.model.CM117432.1_RagTag.2434	CM117432.1_RagTag.2434	CM117432.1_RagTag	223322882	223329906	15	18403413	18407289	8517	AT3G61620	TRUE	FALSE	FALSE	FALSE
evm.model.CM117432.1_RagTag.2435	CM117432.1_RagTag.2435	CM117432.1_RagTag	223333192	223340376	15	18408549	18411149	8518	AT3G61610	TRUE	FALSE	FALSE	FALSE
evm.model.CM117432.1_RagTag.2436	CM117432.1_RagTag.2436	CM117432.1_RagTag	223356882	223370529	15	18416886	18420808	8519	AT2G46270	TRUE	FALSE	FALSE	FALSE
evm.model.CM117432.1_RagTag.2440	CM117432.1_RagTag.2440	CM117432.1_RagTag	223502914	223507745	15	18437263	18439836	8521	AT4G01150	TRUE	FALSE	FALSE	FALSE
evm.model.CM117432.1_RagTag.2442	CM117432.1_RagTag.2442	CM117432.1_RagTag	223537903	223542186	15	18449518	18453910	8523	AT3G61600	TRUE	FALSE	FALSE	FALSE
evm.model.CM117432.1_RagTag.2444	CM117432.1_RagTag.2444	CM117432.1_RagTag	223589370	223606321	15	18479480	18481769	8524	AT5G41620	TRUE	FALSE	FALSE	FALSE
evm.model.CM117432.1_RagTag.2445	CM117432.1_RagTag.2445	CM117432.1_RagTag	223625432	223626649	15	18488219	18489460	8525	AT3G61590	TRUE	FALSE	FALSE	FALSE
evm.model.CM117432.1_RagTag.2446	CM117432.1_RagTag.2446	CM117432.1_RagTag	223720486	223746767	15	18525358	18535167	8531	AT4G01210	TRUE	FALSE	FALSE	FALSE
evm.model.CM117432.1_RagTag.2447	CM117432.1_RagTag.2447	CM117432.1_RagTag	223759780	223768713	15	18537312	18540945	8532	AT4G01220	TRUE	FALSE	FALSE	FALSE
evm.model.CM117432.1_RagTag.2448	CM117432.1_RagTag.2448	CM117432.1_RagTag	223775755	223786133	15	18542556	18547700	8533	AT2G46225	TRUE	FALSE	FALSE	FALSE
evm.model.CM117432.1_RagTag.2449	CM117432.1_RagTag.2449	CM117432.1_RagTag	223818179	223819498	15	18561659	18564253	8536	AT2G46210	TRUE	FALSE	FALSE	FALSE
evm.model.CM117432.1_RagTag.2450	CM117432.1_RagTag.2450	CM117432.1_RagTag	224047235	224070328	15	18592441	18603939	8542	AT2G46180	TRUE	FALSE	FALSE	FALSE
evm.model.CM117432.1_RagTag.2465	CM117432.1_RagTag.2465	CM117432.1_RagTag	224585956	224596081	15	18608867	18613387	8544	AT2G46090	TRUE	FALSE	FALSE	FALSE
evm.model.CM117432.1_RagTag.2468	CM117432.1_RagTag.2468	CM117432.1_RagTag	224629928	224633378	15	18836577	18839407	8564	AT1G01540	TRUE	FALSE	FALSE	FALSE
evm.model.CM117427.1_RagTag.2211	CM117427.1_RagTag.2211	CM117427.1_RagTag	234877932	234881280	15	18512769	18522187	8530	AT4G00400	TRUE	TRUE	FALSE	TRUE
evm.model.CM117427.1_RagTag.2209	CM117427.1_RagTag.2209	CM117427.1_RagTag	234755552	234767446	15	18622683	18628205	8546	AT2G46040	TRUE	FALSE	FALSE	FALSE
evm.model.CM117427.1_RagTag.2201	CM117427.1_RagTag.2201	CM117427.1_RagTag	231554391	231595342	15	18639469	18647029	8547	AT4G00350	TRUE	FALSE	FALSE	FALSE
evm.model.CM117427.1_RagTag.2198	CM117427.1_RagTag.2198	CM117427.1_RagTag	231297768	231307558	15	18657101	18665435	8549	AT4G00330	TRUE	FALSE	FALSE	FALSE
evm.model.CM117427.1_RagTag.2194	CM117427.1_RagTag.2194	CM117427.1_RagTag	231171510	231209099	15	18755004	18759433	8556	AT1G01580	TRUE	FALSE	FALSE	FALSE
evm.model.CM117427.1_RagTag.2190	CM117427.1_RagTag.2190	CM117427.1_RagTag	230569030	230570466	15	18769577	18772372	8557	AT4G00300	TRUE	FALSE	FALSE	FALSE
evm.model.CM117427.1_RagTag.2189	CM117427.1_RagTag.2189	CM117427.1_RagTag	230321580	230357435	15	18773855	18778109	8558	AT4G00290	TRUE	FALSE	FALSE	FALSE
evm.model.CM117427.1_RagTag.2188	CM117427.1_RagTag.2188	CM117427.1_RagTag	230305546	230306601	15	18830639	18832272	8563	AT2G46080	TRUE	FALSE	FALSE	FALSE
evm.model.CM117427.1_RagTag.2185	CM117427.1_RagTag.2185	CM117427.1_RagTag	230036760	230050304	15	18842921	18865447	8565	AT4G01320	TRUE	FALSE	FALSE	FALSE
evm.model.CM117427.1_RagTag.2180	CM117427.1_RagTag.2180	CM117427.1_RagTag	229291538	229303438	15	18936222	18939546	8575	AT1G14620	TRUE	FALSE	FALSE	FALSE
evm.model.CM117432.1_RagTag.2407	CM117432.1_RagTag.2407	CM117432.1_RagTag	222132009	222140377	15	18622683	18628205	8546	AT4G11400	TRUE	FALSE	FALSE	FALSE
evm.model.CM117432.1_RagTag.2408	CM117432.1_RagTag.2408	CM117432.1_RagTag	222153756	222156628	15	18651184	18653860	8548	AT4G00335	TRUE	FALSE	FALSE	FALSE
evm.model.CM117432.1_RagTag.2409	CM117432.1_RagTag.2409	CM117432.1_RagTag	222181529	222183235	15	18657101	18665435	8549	AT2G46050	TRUE	FALSE	TRUE	TRUE
evm.model.CM117432.1_RagTag.2410	CM117432.1_RagTag.2410	CM117432.1_RagTag	222186853	222200483	15	18666221	18673988	8550	AT2G46060	TRUE	FALSE	FALSE	FALSE
evm.model.CM117432.1_RagTag.2411	CM117432.1_RagTag.2411	CM117432.1_RagTag	222249273	222250702	15	18683835	18685159	8552	AT4G00310	TRUE	FALSE	FALSE	FALSE
evm.model.CM117432.1_RagTag.2412	CM117432.1_RagTag.2412	CM117432.1_RagTag	222312899	222318379	15	18695116	18698955	8553	AT1G63830	TRUE	FALSE	FALSE	FALSE
evm.model.CM117432.1_RagTag.2414	CM117432.1_RagTag.2414	CM117432.1_RagTag	222422178	222433832	15	18713188	18728191	8554	AT3G61480	TRUE	FALSE	FALSE	FALSE
evm.model.CM117432.1_RagTag.2415	CM117432.1_RagTag.2415	CM117432.1_RagTag	222437412	222458234	15	18755004	18759433	8556	AT1G01580	TRUE	FALSE	FALSE	FALSE
evm.model.CM117432.1_RagTag.2417	CM117432.1_RagTag.2417	CM117432.1_RagTag	222511340	222517404	15	18789471	18809558	8560	AT5G49690	TRUE	FALSE	FALSE	FALSE
evm.model.CM117432.1_RagTag.2475	CM117432.1_RagTag.2475	CM117432.1_RagTag	224816687	224819491	15	18657101	18665435	8549	AT4G01030	TRUE	FALSE	FALSE	FALSE
evm.model.CM117432.1_RagTag.2471	CM117432.1_RagTag.2471	CM117432.1_RagTag	224702425	224711288	15	18819140	18821441	8561	AT3G61490	TRUE	FALSE	FALSE	FALSE
evm.model.CM117432.1_RagTag.2470	CM117432.1_RagTag.2470	CM117432.1_RagTag	224685302	224701346	15	18822129	18826712	8562	AT4G01370	TRUE	FALSE	FALSE	FALSE
evm.model.CM117432.1_RagTag.2469	CM117432.1_RagTag.2469	CM117432.1_RagTag	224650435	224651484	15	18830639	18832272	8563	AT2G46080	TRUE	FALSE	FALSE	FALSE
evm.model.CM117432.1_RagTag.2468	CM117432.1_RagTag.2468	CM117432.1_RagTag	224629928	224633378	15	18836577	18839407	8564	AT1G01540	TRUE	FALSE	FALSE	FALSE
evm.model.CM117432.1_RagTag.2466	CM117432.1_RagTag.2466	CM117432.1_RagTag	224600428	224615398	15	18867979	18869959	8566	AT2G46100	TRUE	FALSE	FALSE	FALSE
evm.model.CM117432.1_RagTag.2462	CM117432.1_RagTag.2462	CM117432.1_RagTag	224461137	224463449	15	18954067	18956364	8579	AT3G61520	TRUE	FALSE	FALSE	FALSE
evm.model.CM117432.1_RagTag.2454	CM117432.1_RagTag.2454	CM117432.1_RagTag	224143953	224145672	15	18957513	18958738	8580	AT4G01250	TRUE	FALSE	FALSE	FALSE
evm.model.CM117432.1_RagTag.853	CM117432.1_RagTag.853	CM117432.1_RagTag	43538146	43541119	15	18940954	18942146	8576	AT1G64000	TRUE	FALSE	FALSE	FALSE
evm.model.CM117432.1_RagTag.854	CM117432.1_RagTag.854	CM117432.1_RagTag	43663656	43665349	15	18957513	18958738	8580	AT4G01250	TRUE	FALSE	FALSE	FALSE
evm.model.CM117432.1_RagTag.856	CM117432.1_RagTag.856	CM117432.1_RagTag	43876896	43877871	15	19007115	19008100	8584	AT1G01490	TRUE	FALSE	FALSE	FALSE
evm.model.CM117432.1_RagTag.868	CM117432.1_RagTag.868	CM117432.1_RagTag	44539020	44540606	15	19173918	19175678	8596	AT4G00360	TRUE	FALSE	FALSE	FALSE
evm.model.CM117432.1_RagTag.869	CM117432.1_RagTag.869	CM117432.1_RagTag	44595160	44622764	15	19233071	19241548	8603	AT1G63690	TRUE	FALSE	FALSE	FALSE
evm.model.CM117432.1_RagTag.870	CM117432.1_RagTag.870	CM117432.1_RagTag	44774181	44797177	15	19339052	19343536	8612	AT5G41315	TRUE	FALSE	FALSE	FALSE
evm.model.CM117427.1_RagTag.2210	CM117427.1_RagTag.2210	CM117427.1_RagTag	234841363	234844904	15	19076958	19082738	8590	AT1G63800	TRUE	FALSE	FALSE	FALSE
evm.model.CM117427.1_RagTag.2214	CM117427.1_RagTag.2214	CM117427.1_RagTag	235099145	235139806	15	19233071	19241548	8603	AT1G01650	TRUE	FALSE	FALSE	FALSE
evm.model.CM117427.1_RagTag.2215	CM117427.1_RagTag.2215	CM117427.1_RagTag	235169854	235182200	15	19261317	19266181	8605	AT1G01690	TRUE	FALSE	FALSE	FALSE
evm.model.CM117427.1_RagTag.2223	CM117427.1_RagTag.2223	CM117427.1_RagTag	235822482	235841615	15	19276125	19279929	8606	AT4G00440	TRUE	FALSE	FALSE	FALSE
evm.model.CM117427.1_RagTag.2225	CM117427.1_RagTag.2225	CM117427.1_RagTag	235964909	235972776	15	19400815	19405273	8620	AT3G49050	TRUE	FALSE	FALSE	FALSE
evm.model.CM117427.1_RagTag.2227	CM117427.1_RagTag.2227	CM117427.1_RagTag	236228808	236337472	15	19430243	19440182	8626	AT1G01710	TRUE	FALSE	FALSE	FALSE
evm.model.CM117432.1_RagTag.2405	CM117432.1_RagTag.2405	CM117432.1_RagTag	222066767	222082249	15	19076958	19082738	8590	AT1G63800	TRUE	FALSE	FALSE	FALSE
evm.model.CM117432.1_RagTag.2404	CM117432.1_RagTag.2404	CM117432.1_RagTag	222038942	222063178	15	19083810	19096601	8591	AT2G46020	TRUE	FALSE	FALSE	FALSE
evm.model.CM117432.1_RagTag.2403	CM117432.1_RagTag.2403	CM117432.1_RagTag	222026167	222028829	15	19140824	19141813	8593	AT2G46000	TRUE	FALSE	FALSE	FALSE
evm.model.CM117432.1_RagTag.2402	CM117432.1_RagTag.2402	CM117432.1_RagTag	222016046	222022025	15	19165543	19171306	8595	AT4G00355	TRUE	FALSE	FALSE	FALSE
evm.model.CM117432.1_RagTag.2400	CM117432.1_RagTag.2400	CM117432.1_RagTag	221984299	221994336	15	19176593	19182511	8597	AT4G00370	TRUE	FALSE	FALSE	FALSE
evm.model.CM117432.1_RagTag.2398	CM117432.1_RagTag.2398	CM117432.1_RagTag	221807994	221817592	15	19227165	19232298	8602	AT3G61415	TRUE	FALSE	FALSE	FALSE
evm.model.CM117432.1_RagTag.2397	CM117432.1_RagTag.2397	CM117432.1_RagTag	221788747	221802023	15	19246513	19253378	8604	AT2G45910	TRUE	FALSE	FALSE	FALSE
evm.model.CM117432.1_RagTag.2396	CM117432.1_RagTag.2396	CM117432.1_RagTag	221701257	221707356	15	19276125	19279929	8606	AT4G00440	TRUE	FALSE	FALSE	FALSE
evm.model.CM117432.1_RagTag.2395	CM117432.1_RagTag.2395	CM117432.1_RagTag	221585379	221608196	15	19288758	19305102	8607	AT4G00450	TRUE	FALSE	FALSE	FALSE
evm.model.CM117432.1_RagTag.2393	CM117432.1_RagTag.2393	CM117432.1_RagTag	221571903	221578776	15	19322715	19324825	8609	AT4G00460	TRUE	FALSE	FALSE	FALSE
evm.model.CM117432.1_RagTag.2392	CM117432.1_RagTag.2392	CM117432.1_RagTag	221564865	221566818	15	19327772	19328216	8610	AT4G00467	TRUE	FALSE	FALSE	FALSE
evm.model.CM117432.1_RagTag.2390	CM117432.1_RagTag.2390	CM117432.1_RagTag	221536679	221539300	15	19336280	19337354	8611	AT4G23340	TRUE	FALSE	FALSE	FALSE
evm.model.CM117432.1_RagTag.2389	CM117432.1_RagTag.2389	CM117432.1_RagTag	221482275	221498694	15	19339052	19343536	8612	AT5G41315	TRUE	FALSE	FALSE	FALSE
evm.model.CM117432.1_RagTag.2386	CM117432.1_RagTag.2386	CM117432.1_RagTag	221276303	221309674	15	19389485	19399540	8619	AT4G00490	TRUE	FALSE	FALSE	FALSE
evm.model.CM117432.1_RagTag.2384	CM117432.1_RagTag.2384	CM117432.1_RagTag	221156362	221198558	15	19400815	19405273	8620	AT4G00500	TRUE	FALSE	TRUE	TRUE
evm.model.CM117432.1_RagTag.2383	CM117432.1_RagTag.2383	CM117432.1_RagTag	221118326	221119591	15	19424386	19429082	8625	AT3G53740	TRUE	FALSE	FALSE	FALSE
evm.model.CM117432.1_RagTag.2382	CM117432.1_RagTag.2382	CM117432.1_RagTag	221084484	221087547	15	19448803	19450134	8627	AT3G61350	TRUE	FALSE	FALSE	FALSE
evm.model.CM117432.1_RagTag.2381	CM117432.1_RagTag.2381	CM117432.1_RagTag	221077015	221080317	15	19565663	19568034	8633	AT4G00525	TRUE	FALSE	FALSE	FALSE
evm.model.CM117432.1_RagTag.2380	CM117432.1_RagTag.2380	CM117432.1_RagTag	221067980	221071471	15	19589765	19591706	8636	AT4G20960	TRUE	FALSE	FALSE	FALSE
evm.model.CM117432.1_RagTag.2379	CM117432.1_RagTag.2379	CM117432.1_RagTag	221054743	221060526	15	19592813	19594827	8637	AT3G61320	TRUE	FALSE	FALSE	FALSE
evm.model.CM117432.1_RagTag.2378	CM117432.1_RagTag.2378	CM117432.1_RagTag	221048189	221051761	15	19596595	19598454	8638	AT4G00530	TRUE	TRUE	FALSE	TRUE
evm.model.CM117432.1_RagTag.2376	CM117432.1_RagTag.2376	CM117432.1_RagTag	220926772	220944826	15	19599958	19603797	8639	AT1G01730	TRUE	FALSE	FALSE	FALSE
evm.model.CM117432.1_RagTag.2375	CM117432.1_RagTag.2375	CM117432.1_RagTag	220908321	220916848	15	19628473	19629772	8642	AT2G45860	TRUE	FALSE	FALSE	FALSE
evm.model.CM117432.1_RagTag.2374	CM117432.1_RagTag.2374	CM117432.1_RagTag	220843185	220860152	15	19638156	19643258	8643	AT2G45850	TRUE	FALSE	FALSE	FALSE
evm.model.CM117432.1_RagTag.2371	CM117432.1_RagTag.2371	CM117432.1_RagTag	220672340	220675387	15	19676763	19679819	8650	AT4G11610	TRUE	FALSE	FALSE	FALSE
evm.model.CM117432.1_RagTag.2368	CM117432.1_RagTag.2368	CM117432.1_RagTag	220511039	220535859	15	19711605	19729106	8656	AT5G23850	TRUE	FALSE	FALSE	FALSE
evm.model.CM117432.1_RagTag.2365	CM117432.1_RagTag.2365	CM117432.1_RagTag	220269930	220299112	15	19753798	19765933	8660	AT1G01760	TRUE	FALSE	FALSE	FALSE
evm.model.CM117432.1_RagTag.2364	CM117432.1_RagTag.2364	CM117432.1_RagTag	220213031	220219197	15	19778917	19781630	8662	AT3G61250	TRUE	FALSE	FALSE	FALSE
evm.model.CM117432.1_RagTag.2363	CM117432.1_RagTag.2363	CM117432.1_RagTag	220086077	220126173	15	19786214	19802207	8663	AT4G00660	TRUE	FALSE	FALSE	FALSE
evm.model.CM117432.1_RagTag.2362	CM117432.1_RagTag.2362	CM117432.1_RagTag	220074167	220080254	15	19954690	19963633	8671	AT2G38040	TRUE	FALSE	FALSE	FALSE
evm.model.CM117432.1_RagTag.2361	CM117432.1_RagTag.2361	CM117432.1_RagTag	220036114	220054714	15	19972850	19977692	8672	AT4G25550	TRUE	FALSE	FALSE	FALSE
evm.model.CM117432.1_RagTag.2359	CM117432.1_RagTag.2359	CM117432.1_RagTag	219984225	220005045	15	19980611	19986357	8673	AT1G01770	TRUE	FALSE	TRUE	TRUE
evm.model.CM117432.1_RagTag.2358	CM117432.1_RagTag.2358	CM117432.1_RagTag	219969598	219976562	15	19987368	19988898	8674	AT3G61230	TRUE	FALSE	FALSE	FALSE
evm.model.CM117432.1_RagTag.2353	CM117432.1_RagTag.2353	CM117432.1_RagTag	219790051	219824959	15	20016931	20023824	8678	AT4G00590	TRUE	FALSE	FALSE	FALSE
evm.model.CM117432.1_RagTag.2352	CM117432.1_RagTag.2352	CM117432.1_RagTag	219766582	219773400	15	20074692	20079256	8684	AT2G45790	TRUE	FALSE	FALSE	FALSE
evm.model.CM117432.1_RagTag.2345	CM117432.1_RagTag.2345	CM117432.1_RagTag	219247266	219290041	15	20084416	20093332	8685	AT1G01800	TRUE	FALSE	FALSE	FALSE
evm.model.CM117432.1_RagTag.2344	CM117432.1_RagTag.2344	CM117432.1_RagTag	219183830	219226091	15	20165683	20179114	8696	AT4G00570	TRUE	FALSE	FALSE	FALSE
evm.model.CM117432.1_RagTag.2342	CM117432.1_RagTag.2342	CM117432.1_RagTag	219099620	219108338	15	20204476	20209807	8699	AT4G00560	TRUE	FALSE	FALSE	FALSE
evm.model.CM117432.1_RagTag.2341	CM117432.1_RagTag.2341	CM117432.1_RagTag	219083774	219095692	15	20234582	20253423	8701		FALSE	FALSE	FALSE	FALSE
evm.model.CM117427.1_RagTag.3123	CM117427.1_RagTag.3123	CM117427.1_RagTag	282569926	282606100	16	245393	261727	8728	AT5G35970	TRUE	FALSE	FALSE	FALSE
evm.model.CM117427.1_RagTag.3121	CM117427.1_RagTag.3121	CM117427.1_RagTag	282197569	282211551	16	332542	337383	8735	AT1G64860	TRUE	FALSE	FALSE	FALSE
evm.model.CM117427.1_RagTag.3120	CM117427.1_RagTag.3120	CM117427.1_RagTag	282161953	282164553	16	341925	344516	8736	AT1G17070	TRUE	FALSE	FALSE	FALSE
evm.model.CM117427.1_RagTag.3119	CM117427.1_RagTag.3119	CM117427.1_RagTag	282042313	282053198	16	346963	352616	8737	AT5G17520	TRUE	FALSE	FALSE	FALSE
evm.model.CM117427.1_RagTag.3117	CM117427.1_RagTag.3117	CM117427.1_RagTag	281891322	281893064	16	438482	453487	8743	AT1G64940	TRUE	FALSE	FALSE	FALSE
evm.model.CM117427.1_RagTag.3115	CM117427.1_RagTag.3115	CM117427.1_RagTag	281766373	281799756	16	836265	849544	8775	AT1G50200	TRUE	FALSE	FALSE	FALSE
evm.model.CM117427.1_RagTag.3113	CM117427.1_RagTag.3113	CM117427.1_RagTag	281583910	281676436	16	899046	955444	8779	AT5G16690	TRUE	FALSE	FALSE	FALSE
evm.model.CM117427.1_RagTag.3112	CM117427.1_RagTag.3112	CM117427.1_RagTag	281539948	281579676	16	1009752	1033745	8781	AT1G64990	TRUE	FALSE	FALSE	FALSE
evm.model.CM117427.1_RagTag.3111	CM117427.1_RagTag.3111	CM117427.1_RagTag	281477360	281496746	16	1064294	1080868	8783	AT5G16680	TRUE	FALSE	FALSE	FALSE
evm.model.CM117427.1_RagTag.3110	CM117427.1_RagTag.3110	CM117427.1_RagTag	281372033	281403284	16	1088183	1095307	8784	AT5G16660	TRUE	FALSE	FALSE	FALSE
evm.model.CM117427.1_RagTag.3109	CM117427.1_RagTag.3109	CM117427.1_RagTag	281369551	281371293	16	1096678	1097799	8785	AT4G22110	TRUE	FALSE	TRUE	TRUE
evm.model.CM117427.1_RagTag.3106	CM117427.1_RagTag.3106	CM117427.1_RagTag	281253136	281255672	16	1113630	1117985	8787	AT5G16650	TRUE	FALSE	FALSE	FALSE
evm.model.CM117427.1_RagTag.3104	CM117427.1_RagTag.3104	CM117427.1_RagTag	281215505	281217002	16	1157784	1158933	8790	AT1G32700	TRUE	FALSE	FALSE	FALSE
evm.model.CM117427.1_RagTag.3103	CM117427.1_RagTag.3103	CM117427.1_RagTag	281201080	281207955	16	1194274	1198060	8793	AT4G27600	TRUE	FALSE	FALSE	FALSE
evm.model.CM117427.1_RagTag.3102	CM117427.1_RagTag.3102	CM117427.1_RagTag	281154647	281169874	16	1267930	1281969	8799	AT1G65020	TRUE	FALSE	FALSE	FALSE
evm.model.CM117427.1_RagTag.3101	CM117427.1_RagTag.3101	CM117427.1_RagTag	281147602	281150432	16	1291444	1293704	8801	AT2G23910	TRUE	FALSE	FALSE	FALSE
evm.model.CM117427.1_RagTag.3100	CM117427.1_RagTag.3100	CM117427.1_RagTag	281107742	281119628	16	1295536	1303546	8802		FALSE	FALSE	FALSE	FALSE
evm.model.CM117427.1_RagTag.3099	CM117427.1_RagTag.3099	CM117427.1_RagTag	280994946	281030524	16	1304552	1316271	8803	AT5G16750	TRUE	FALSE	FALSE	FALSE
evm.model.CM117427.1_RagTag.3098	CM117427.1_RagTag.3098	CM117427.1_RagTag	280896468	280897780	16	1701056	1701864	8809		FALSE	FALSE	FALSE	FALSE
evm.model.CM117427.1_RagTag.3097	CM117427.1_RagTag.3097	CM117427.1_RagTag	280886160	280888930	16	1727369	1728515	8812	AT4G08950	TRUE	FALSE	FALSE	FALSE
evm.model.CM117427.1_RagTag.3096	CM117427.1_RagTag.3096	CM117427.1_RagTag	280880028	280882908	16	1730933	1732738	8813	AT5G16800	TRUE	FALSE	FALSE	FALSE
evm.model.CM117427.1_RagTag.3095	CM117427.1_RagTag.3095	CM117427.1_RagTag	280845424	280860324	16	1740149	1751123	8814	AT5G16810	TRUE	FALSE	FALSE	FALSE
evm.model.CM117427.1_RagTag.3094	CM117427.1_RagTag.3094	CM117427.1_RagTag	280811524	280819537	16	1769725	1773997	8818	AT5G46860	TRUE	FALSE	FALSE	FALSE
evm.model.CM117427.1_RagTag.3093	CM117427.1_RagTag.3093	CM117427.1_RagTag	280807180	280810163	16	1781369	1785822	8819	AT4G17720	TRUE	FALSE	FALSE	FALSE
evm.model.CM117427.1_RagTag.3092	CM117427.1_RagTag.3092	CM117427.1_RagTag	280784819	280805046	16	1891420	1900902	8822	AT4G24340	TRUE	FALSE	FALSE	FALSE
evm.model.CM117427.1_RagTag.3091	CM117427.1_RagTag.3091	CM117427.1_RagTag	280714243	280719056	16	2070536	2074892	8831	AT5G16880	TRUE	FALSE	FALSE	FALSE
evm.model.CM117427.1_RagTag.3088	CM117427.1_RagTag.3088	CM117427.1_RagTag	280637833	280643554	16	2094804	2099842	8832	AT3G03050	TRUE	FALSE	FALSE	FALSE
evm.model.CM117427.1_RagTag.3086	CM117427.1_RagTag.3086	CM117427.1_RagTag	280590190	280597973	16	2167039	2173627	8838	AT3G03060	TRUE	FALSE	FALSE	FALSE
evm.model.CM117427.1_RagTag.3085	CM117427.1_RagTag.3085	CM117427.1_RagTag	280585601	280587997	16	2174745	2178770	8839	AT3G03070	TRUE	FALSE	FALSE	FALSE
evm.model.CM117427.1_RagTag.3084	CM117427.1_RagTag.3084	CM117427.1_RagTag	280577829	280581620	16	2200184	2212510	8842		FALSE	FALSE	FALSE	FALSE
evm.model.CM117427.1_RagTag.3083	CM117427.1_RagTag.3083	CM117427.1_RagTag	280571259	280573439	16	2214509	2217645	8843	AT1G08580	TRUE	FALSE	FALSE	FALSE
evm.model.CM117427.1_RagTag.3082	CM117427.1_RagTag.3082	CM117427.1_RagTag	280530496	280559061	16	2221184	2245448	8844	AT5G17010	TRUE	FALSE	FALSE	FALSE
evm.model.CM117427.1_RagTag.3081	CM117427.1_RagTag.3081	CM117427.1_RagTag	280473100	280488080	16	2254621	2266709	8845	AT3G03100	TRUE	FALSE	FALSE	FALSE
evm.model.CM117427.1_RagTag.3078	CM117427.1_RagTag.3078	CM117427.1_RagTag	280394640	280427197	16	2314844	2332596	8849	AT5G17020	TRUE	FALSE	FALSE	FALSE
evm.model.CM117427.1_RagTag.3077	CM117427.1_RagTag.3077	CM117427.1_RagTag	280378691	280385434	16	2343383	2363703	8851	AT3G03120	TRUE	FALSE	FALSE	FALSE
evm.model.CM117427.1_RagTag.3076	CM117427.1_RagTag.3076	CM117427.1_RagTag	280264785	280327907	16	2379422	2406544	8853	AT3G14050	TRUE	FALSE	FALSE	FALSE
evm.model.CM117427.1_RagTag.3075	CM117427.1_RagTag.3075	CM117427.1_RagTag	280204202	280217144	16	2545020	2562330	8867	AT1G50240	TRUE	FALSE	FALSE	FALSE
evm.model.CM117427.1_RagTag.3074	CM117427.1_RagTag.3074	CM117427.1_RagTag	280153285	280170395	16	2641798	2649857	8873	AT3G03140	TRUE	FALSE	FALSE	FALSE
evm.model.CM117427.1_RagTag.3073	CM117427.1_RagTag.3073	CM117427.1_RagTag	280011843	280117640	16	2652114	2694162	8874	AT4G19020	TRUE	FALSE	FALSE	FALSE
evm.model.CM117435.1_RagTag.2014	CM117435.1_RagTag.2014	CM117435.1_RagTag	172485748	172491719	16	876295	879539	8777	AT1G64970	TRUE	FALSE	FALSE	FALSE
evm.model.CM117435.1_RagTag.2011	CM117435.1_RagTag.2011	CM117435.1_RagTag	172307779	172312817	16	1088183	1095307	8784	AT5G16660	TRUE	FALSE	FALSE	FALSE
evm.model.CM117435.1_RagTag.2010	CM117435.1_RagTag.2010	CM117435.1_RagTag	172282746	172285807	16	1096678	1097799	8785	AT1G32780	TRUE	FALSE	TRUE	TRUE
evm.model.CM117435.1_RagTag.2009	CM117435.1_RagTag.2009	CM117435.1_RagTag	172247943	172249514	16	1232408	1251960	8797	AT1G65000	TRUE	FALSE	FALSE	FALSE
evm.model.CM117435.1_RagTag.2007	CM117435.1_RagTag.2007	CM117435.1_RagTag	172090344	172093606	16	1260029	1263820	8798	AT1G65010	TRUE	FALSE	FALSE	FALSE
evm.model.CM117435.1_RagTag.2006	CM117435.1_RagTag.2006	CM117435.1_RagTag	172016231	172017277	16	1327801	1328814	8804	AT5G16760	TRUE	FALSE	FALSE	FALSE
evm.model.CM117435.1_RagTag.2005	CM117435.1_RagTag.2005	CM117435.1_RagTag	171978425	171979674	16	1371854	1398377	8806	AT5G16770	TRUE	FALSE	FALSE	FALSE
evm.model.CM117435.1_RagTag.2004	CM117435.1_RagTag.2004	CM117435.1_RagTag	171759192	171761313	16	1730933	1732738	8813	AT5G16800	TRUE	FALSE	FALSE	FALSE
evm.model.CM117435.1_RagTag.2003	CM117435.1_RagTag.2003	CM117435.1_RagTag	171699599	171702963	16	1762870	1765120	8816	AT5G16820	TRUE	FALSE	FALSE	FALSE
evm.model.CM117435.1_RagTag.2002	CM117435.1_RagTag.2002	CM117435.1_RagTag	171667718	171680576	16	1915524	1934440	8824	AT3G03010	TRUE	FALSE	FALSE	FALSE
evm.model.CM117435.1_RagTag.2001	CM117435.1_RagTag.2001	CM117435.1_RagTag	171488486	171500582	16	2123440	2128097	8834	AT1G65060	TRUE	FALSE	FALSE	FALSE
evm.model.CM117435.1_RagTag.1999	CM117435.1_RagTag.1999	CM117435.1_RagTag	171470342	171470839	16	2167039	2173627	8838	AT3G03060	TRUE	FALSE	FALSE	FALSE
evm.model.CM117435.1_RagTag.1998	CM117435.1_RagTag.1998	CM117435.1_RagTag	171467103	171468600	16	2174745	2178770	8839	AT3G03070	TRUE	FALSE	FALSE	FALSE
evm.model.CM117435.1_RagTag.1997	CM117435.1_RagTag.1997	CM117435.1_RagTag	171445524	171464513	16	2181507	2188198	8840	AT5G27270	TRUE	FALSE	FALSE	FALSE
evm.model.CM117435.1_RagTag.1996	CM117435.1_RagTag.1996	CM117435.1_RagTag	171367160	171375234	16	2286352	2292765	8847	AT3G16090	TRUE	FALSE	FALSE	FALSE
evm.model.CM117435.1_RagTag.1995	CM117435.1_RagTag.1995	CM117435.1_RagTag	171343679	171362142	16	2293881	2303250	8848	AT3G25040	TRUE	FALSE	FALSE	FALSE
evm.model.CM117435.1_RagTag.1994	CM117435.1_RagTag.1994	CM117435.1_RagTag	171278358	171336187	16	2314844	2332596	8849	AT5G17020	TRUE	FALSE	FALSE	FALSE
evm.model.CM117435.1_RagTag.1993	CM117435.1_RagTag.1993	CM117435.1_RagTag	171251919	171275785	16	2343383	2363703	8851	AT5G17060	TRUE	FALSE	FALSE	FALSE
evm.model.CM117427.1_RagTag.3003	CM117427.1_RagTag.3003	CM117427.1_RagTag	277082133	277090582	16	2715045	2732217	8877	AT2G04940	TRUE	FALSE	FALSE	FALSE
evm.model.CM117427.1_RagTag.3004	CM117427.1_RagTag.3004	CM117427.1_RagTag	277126403	277127911	16	2735109	2736729	8878	AT2G16790	TRUE	FALSE	FALSE	FALSE
evm.model.CM117427.1_RagTag.3005	CM117427.1_RagTag.3005	CM117427.1_RagTag	277157071	277158978	16	2742579	2745507	8879	AT4G33270	TRUE	FALSE	FALSE	FALSE
evm.model.CM117427.1_RagTag.3009	CM117427.1_RagTag.3009	CM117427.1_RagTag	277235597	277246718	16	2750523	2766627	8880	AT5G17210	TRUE	FALSE	FALSE	FALSE
evm.model.CM117427.1_RagTag.3010	CM117427.1_RagTag.3010	CM117427.1_RagTag	277270753	277275819	16	2789929	2793148	8882	AT5G17165	TRUE	FALSE	FALSE	FALSE
evm.model.CM117427.1_RagTag.3011	CM117427.1_RagTag.3011	CM117427.1_RagTag	277282167	277285747	16	2800685	2803300	8883	AT5G42310	TRUE	FALSE	FALSE	FALSE
evm.model.CM117427.1_RagTag.3014	CM117427.1_RagTag.3014	CM117427.1_RagTag	277450856	277456627	16	2804404	2810828	8884	AT3G18110	TRUE	FALSE	FALSE	FALSE
evm.model.CM117427.1_RagTag.3017	CM117427.1_RagTag.3017	CM117427.1_RagTag	277565175	277597184	16	2965224	2983992	8889	AT1G54490	TRUE	FALSE	FALSE	FALSE
evm.model.CM117427.1_RagTag.3018	CM117427.1_RagTag.3018	CM117427.1_RagTag	277603909	277625152	16	3024387	3046270	8891	AT2G44870	TRUE	FALSE	FALSE	FALSE
evm.model.CM117432.1_RagTag.1784	CM117432.1_RagTag.1784	CM117432.1_RagTag	109877648	109884766	16	5207501	5222413	8965	AT5G27570	TRUE	FALSE	FALSE	FALSE
evm.model.CM117432.1_RagTag.1776	CM117432.1_RagTag.1776	CM117432.1_RagTag	108804758	108863831	16	5234832	5315948	8967	AT4G25120	TRUE	FALSE	FALSE	FALSE
evm.model.CM117432.1_RagTag.1775	CM117432.1_RagTag.1775	CM117432.1_RagTag	108787685	108803733	16	5422189	5437321	8972	AT5G61670	TRUE	FALSE	FALSE	FALSE
evm.model.CM117432.1_RagTag.1766	CM117432.1_RagTag.1766	CM117432.1_RagTag	107091008	107106029	16	5694611	5702713	8977	AT1G02130	TRUE	FALSE	FALSE	FALSE
evm.model.CM117432.1_RagTag.1765	CM117432.1_RagTag.1765	CM117432.1_RagTag	106988261	106988981	16	5806864	5812776	8983	AT1G02140	TRUE	FALSE	FALSE	FALSE
evm.model.CM117432.1_RagTag.1764	CM117432.1_RagTag.1764	CM117432.1_RagTag	106867194	106872155	16	5831742	5839047	8984	AT4G25130	TRUE	FALSE	FALSE	FALSE
evm.model.CM117432.1_RagTag.1763	CM117432.1_RagTag.1763	CM117432.1_RagTag	106711116	106713641	16	5892261	5894009	8987	AT2G35160	TRUE	FALSE	FALSE	FALSE
evm.model.CM117432.1_RagTag.1762	CM117432.1_RagTag.1762	CM117432.1_RagTag	106439775	106440758	16	6726119	6741072	9008	AT5G51190	TRUE	FALSE	FALSE	FALSE
evm.model.CM117432.1_RagTag.1758	CM117432.1_RagTag.1758	CM117432.1_RagTag	105863666	105917811	16	7085602	7130311	9021	AT4G32840	TRUE	FALSE	TRUE	TRUE
evm.model.CM117432.1_RagTag.1757	CM117432.1_RagTag.1757	CM117432.1_RagTag	105770580	105797468	16	8000528	8010737	9025	AT5G51180	TRUE	FALSE	FALSE	FALSE
evm.model.CM117432.1_RagTag.1756	CM117432.1_RagTag.1756	CM117432.1_RagTag	105713135	105719236	16	8238868	8256348	9032	AT5G07590	TRUE	FALSE	FALSE	FALSE
evm.model.CM117432.1_RagTag.1755	CM117432.1_RagTag.1755	CM117432.1_RagTag	105450049	105519358	16	8271851	8350816	9033	AT3G06530	TRUE	FALSE	FALSE	FALSE
evm.model.CM117432.1_RagTag.1752	CM117432.1_RagTag.1752	CM117432.1_RagTag	104747570	104755257	16	8352001	8367314	9034	AT5G51220	TRUE	FALSE	FALSE	FALSE
evm.model.CM117430.1_RagTag.1410	CM117430.1_RagTag.1410	CM117430.1_RagTag	218851817	218855681	16	8591956	8615805	9043	AT5G61540	TRUE	FALSE	FALSE	FALSE
evm.model.CM117430.1_RagTag.1411	CM117430.1_RagTag.1411	CM117430.1_RagTag	218975959	219017886	16	8753816	8773190	9052	AT5G51290	TRUE	FALSE	FALSE	FALSE
evm.model.CM117430.1_RagTag.1412	CM117430.1_RagTag.1412	CM117430.1_RagTag	219130198	219140854	16	8848898	8852498	9056	AT4G29330	TRUE	FALSE	FALSE	FALSE
evm.model.CM117430.1_RagTag.1414	CM117430.1_RagTag.1414	CM117430.1_RagTag	219468014	219479634	16	9059292	9073865	9064	AT4G25160	TRUE	FALSE	FALSE	FALSE
evm.model.CM117430.1_RagTag.1415	CM117430.1_RagTag.1415	CM117430.1_RagTag	219521240	219523859	16	9126428	9159944	9066	AT5G07620	TRUE	FALSE	FALSE	FALSE
evm.model.CM117427.1_RagTag.1789	CM117427.1_RagTag.1789	CM117427.1_RagTag	161657814	161662524	16	11247840	11248951	9108	AT3G47440	TRUE	FALSE	FALSE	FALSE
evm.model.CM117427.1_RagTag.1772	CM117427.1_RagTag.1772	CM117427.1_RagTag	160136902	160137957	16	11311623	11312648	9110	AT1G76340	TRUE	FALSE	FALSE	FALSE
evm.model.CM117427.1_RagTag.1771	CM117427.1_RagTag.1771	CM117427.1_RagTag	160109721	160119143	16	11481605	11488372	9116	AT2G45010	TRUE	FALSE	FALSE	FALSE
evm.model.CM117427.1_RagTag.1770	CM117427.1_RagTag.1770	CM117427.1_RagTag	160089752	160091058	16	11494880	11495563	9118	AT3G47430	TRUE	FALSE	FALSE	FALSE
evm.model.CM117427.1_RagTag.1769	CM117427.1_RagTag.1769	CM117427.1_RagTag	160077629	160081472	16	11534331	11542073	9119	AT5G51410	TRUE	FALSE	FALSE	FALSE
evm.model.CM117427.1_RagTag.1768	CM117427.1_RagTag.1768	CM117427.1_RagTag	160059041	160060107	16	11604893	11606067	9121	AT4G25200	TRUE	FALSE	FALSE	FALSE
evm.model.CM117427.1_RagTag.1767	CM117427.1_RagTag.1767	CM117427.1_RagTag	159951877	159992842	16	11897892	11912172	9126	AT4G25230	TRUE	FALSE	FALSE	FALSE
evm.model.CM117427.1_RagTag.1765	CM117427.1_RagTag.1765	CM117427.1_RagTag	159861109	159865714	16	11983302	11990393	9129	AT5G62390	TRUE	FALSE	FALSE	FALSE
evm.model.CM117427.1_RagTag.1764	CM117427.1_RagTag.1764	CM117427.1_RagTag	159743997	159748373	16	12003368	12005651	9131	AT5G51460	TRUE	FALSE	FALSE	FALSE
evm.model.CM117427.1_RagTag.1763	CM117427.1_RagTag.1763	CM117427.1_RagTag	159683437	159716043	16	12050060	12053766	9132	AT1G12240	TRUE	FALSE	FALSE	FALSE
evm.model.CM117427.1_RagTag.1761	CM117427.1_RagTag.1761	CM117427.1_RagTag	159351154	159358027	16	12077244	12082295	9133	AT4G12420	TRUE	FALSE	FALSE	FALSE
evm.model.CM117427.1_RagTag.1760	CM117427.1_RagTag.1760	CM117427.1_RagTag	159284629	159287428	16	12087409	12089494	9134	AT1G12260	TRUE	FALSE	FALSE	FALSE
evm.model.CM117427.1_RagTag.1756	CM117427.1_RagTag.1756	CM117427.1_RagTag	158787866	158802435	16	12106596	12108356	9135	AT5G51490	TRUE	FALSE	FALSE	FALSE
evm.model.CM117427.1_RagTag.1755	CM117427.1_RagTag.1755	CM117427.1_RagTag	158718968	158721171	16	12208897	12230837	9141	AT5G51510	TRUE	FALSE	FALSE	FALSE
evm.model.CM117427.1_RagTag.1753	CM117427.1_RagTag.1753	CM117427.1_RagTag	158674093	158680098	16	12537235	12548201	9150	AT4G25280	TRUE	FALSE	FALSE	FALSE
evm.model.CM117427.1_RagTag.1751	CM117427.1_RagTag.1751	CM117427.1_RagTag	158625364	158659004	16	13169033	13189943	9163	AT5G62310	TRUE	FALSE	FALSE	FALSE
evm.model.CM117427.1_RagTag.1750	CM117427.1_RagTag.1750	CM117427.1_RagTag	158575619	158591832	16	13216257	13234198	9165	AT5G51540	TRUE	FALSE	FALSE	FALSE
evm.model.CM117427.1_RagTag.1749	CM117427.1_RagTag.1749	CM117427.1_RagTag	158564082	158570822	16	13310807	13327514	9171	AT4G25290	TRUE	FALSE	FALSE	FALSE
evm.model.CM117427.1_RagTag.1748	CM117427.1_RagTag.1748	CM117427.1_RagTag	158487658	158503099	16	13400395	13404929	9175	AT5G51545	TRUE	FALSE	FALSE	FALSE
evm.model.CM117427.1_RagTag.1747	CM117427.1_RagTag.1747	CM117427.1_RagTag	158251266	158252228	16	13411903	13413441	9176	AT5G51550	TRUE	FALSE	FALSE	FALSE
evm.model.CM117427.1_RagTag.1745	CM117427.1_RagTag.1745	CM117427.1_RagTag	157923470	157926242	16	13472365	13474195	9179	AT3G47370	TRUE	FALSE	FALSE	FALSE
evm.model.CM117427.1_RagTag.1742	CM117427.1_RagTag.1742	CM117427.1_RagTag	157683316	157684588	16	13667614	13670773	9189	AT4G00100	TRUE	FALSE	FALSE	FALSE
evm.model.CM117427.1_RagTag.1739	CM117427.1_RagTag.1739	CM117427.1_RagTag	157458097	157474110	16	13708354	13711780	9190	AT5G51560	TRUE	FALSE	FALSE	FALSE
evm.model.CM117427.1_RagTag.1738	CM117427.1_RagTag.1738	CM117427.1_RagTag	157397083	157413159	16	13779285	13785108	9195	AT5G51570	TRUE	TRUE	FALSE	TRUE
evm.model.CM117427.1_RagTag.1733	CM117427.1_RagTag.1733	CM117427.1_RagTag	157269899	157275408	16	13936477	13955129	9199	AT3G12340	TRUE	FALSE	FALSE	FALSE
evm.model.CM117427.1_RagTag.1732	CM117427.1_RagTag.1732	CM117427.1_RagTag	157257588	157265129	16	13956454	13962522	9200	AT2G36530	TRUE	FALSE	FALSE	FALSE
evm.model.CM117427.1_RagTag.1729	CM117427.1_RagTag.1729	CM117427.1_RagTag	157170991	157176666	16	13978509	13986616	9201	AT4G12080	TRUE	FALSE	FALSE	FALSE
evm.model.CM117427.1_RagTag.1727	CM117427.1_RagTag.1727	CM117427.1_RagTag	157039440	157051003	16	14027781	14035277	9205	AT4G25360	TRUE	FALSE	FALSE	FALSE
evm.model.CM117427.1_RagTag.1726	CM117427.1_RagTag.1726	CM117427.1_RagTag	156999084	157005260	16	14054502	14061236	9206	AT4G25370	TRUE	FALSE	FALSE	FALSE
evm.model.CM117427.1_RagTag.1722	CM117427.1_RagTag.1722	CM117427.1_RagTag	156631574	156725628	16	14100069	14218176	9207	AT5G51660	TRUE	FALSE	FALSE	FALSE
evm.model.CM117433.1_RagTag.1725	CM117433.1_RagTag.1725	CM117433.1_RagTag	253020891	253031246	16	11481605	11488372	9116	AT2G45010	TRUE	FALSE	FALSE	FALSE
evm.model.CM117433.1_RagTag.1726	CM117433.1_RagTag.1726	CM117433.1_RagTag	253108674	253113301	16	11534331	11542073	9119	AT5G51410	TRUE	FALSE	FALSE	FALSE
evm.model.CM117433.1_RagTag.1727	CM117433.1_RagTag.1727	CM117433.1_RagTag	253150104	253157592	16	11544784	11556663	9120	AT5G51430	TRUE	FALSE	FALSE	FALSE
evm.model.CM117433.1_RagTag.1729	CM117433.1_RagTag.1729	CM117433.1_RagTag	253333090	253341867	16	11684809	11687206	9123	AT3G47420	TRUE	FALSE	FALSE	FALSE
evm.model.CM117433.1_RagTag.1730	CM117433.1_RagTag.1730	CM117433.1_RagTag	253442602	253448698	16	12003368	12005651	9131	AT4G22590	TRUE	FALSE	FALSE	FALSE
evm.model.CM117433.1_RagTag.1747	CM117433.1_RagTag.1747	CM117433.1_RagTag	254271663	254273537	16	12533320	12534870	9149	AT2G29760	TRUE	FALSE	FALSE	FALSE
evm.model.CM117432.1_RagTag.2259	CM117432.1_RagTag.2259	CM117432.1_RagTag	213241213	213247475	16	13451508	13454808	9177	AT2G45290	TRUE	FALSE	FALSE	FALSE
evm.model.CM117432.1_RagTag.2261	CM117432.1_RagTag.2261	CM117432.1_RagTag	213482679	213483989	16	13468258	13469484	9178	AT4G00110	TRUE	FALSE	FALSE	FALSE
evm.model.CM117432.1_RagTag.2264	CM117432.1_RagTag.2264	CM117432.1_RagTag	213592329	213597778	16	13667614	13670773	9189	AT4G00100	TRUE	FALSE	FALSE	FALSE
evm.model.CM117432.1_RagTag.2265	CM117432.1_RagTag.2265	CM117432.1_RagTag	213677002	213681637	16	13708354	13711780	9190	AT2G45340	TRUE	FALSE	FALSE	FALSE
evm.model.CM117432.1_RagTag.2282	CM117432.1_RagTag.2282	CM117432.1_RagTag	214874532	214902181	16	13978509	13986616	9201	AT4G12080	TRUE	FALSE	FALSE	FALSE
evm.model.CM117432.1_RagTag.2283	CM117432.1_RagTag.2283	CM117432.1_RagTag	215183144	215191352	16	14419741	14420915	9222	AT2G45420	TRUE	FALSE	FALSE	FALSE
evm.model.CM117432.1_RagTag.2295	CM117432.1_RagTag.2295	CM117432.1_RagTag	215838250	215849786	16	14577075	14592040	9232	AT2G44890	TRUE	FALSE	FALSE	FALSE
evm.model.CM117432.1_RagTag.2299	CM117432.1_RagTag.2299	CM117432.1_RagTag	216346049	216348139	16	14729817	14737730	9240	AT2G45590	TRUE	FALSE	FALSE	FALSE
evm.model.CM117432.1_RagTag.2302	CM117432.1_RagTag.2302	CM117432.1_RagTag	216477828	216481490	16	14839808	14840800	9246	AT2G45610	TRUE	FALSE	FALSE	FALSE
evm.model.CM117432.1_RagTag.2304	CM117432.1_RagTag.2304	CM117432.1_RagTag	216701481	216704581	16	14861538	14862969	9247	AT4G25420	TRUE	FALSE	FALSE	FALSE
evm.model.CM117432.1_RagTag.2309	CM117432.1_RagTag.2309	CM117432.1_RagTag	217115389	217125242	16	14995924	15032836	9253	AT2G45660	TRUE	FALSE	FALSE	FALSE
evm.model.CM117432.1_RagTag.2315	CM117432.1_RagTag.2315	CM117432.1_RagTag	217514496	217525450	16	15057516	15063943	9255	AT4G00230	TRUE	FALSE	FALSE	FALSE
evm.model.CM117427.1_RagTag.2728	CM117427.1_RagTag.2728	CM117427.1_RagTag	261739548	261742914	16	14986277	14992069	9252	AT5G62170	TRUE	TRUE	FALSE	TRUE
evm.model.CM117427.1_RagTag.2729	CM117427.1_RagTag.2729	CM117427.1_RagTag	261839322	261873684	16	14995924	15032836	9253	AT5G62165	TRUE	FALSE	FALSE	FALSE
evm.model.CM117427.1_RagTag.2731	CM117427.1_RagTag.2731	CM117427.1_RagTag	261979796	261987146	16	15047143	15049427	9254	AT5G51880	TRUE	FALSE	FALSE	FALSE
evm.model.CM117427.1_RagTag.2739	CM117427.1_RagTag.2739	CM117427.1_RagTag	262457821	262460364	16	15473798	15475373	9272	AT4G25440	TRUE	FALSE	FALSE	FALSE
evm.model.CM117427.1_RagTag.2740	CM117427.1_RagTag.2740	CM117427.1_RagTag	262465283	262465747	16	15687057	15687524	9285	AT5G43050	TRUE	FALSE	FALSE	FALSE
evm.model.CM117427.1_RagTag.2751	CM117427.1_RagTag.2751	CM117427.1_RagTag	263189363	263190839	16	15947411	15948843	9303	AT5G52060	TRUE	FALSE	FALSE	FALSE
evm.model.CM117427.1_RagTag.2733	CM117427.1_RagTag.2733	CM117427.1_RagTag	262070322	262072827	16	15611865	15612884	9276	AT5G51920	TRUE	FALSE	FALSE	FALSE
evm.model.CM117427.1_RagTag.2734	CM117427.1_RagTag.2734	CM117427.1_RagTag	262184083	262195871	16	15621736	15623941	9278	AT5G51950	TRUE	FALSE	FALSE	FALSE
evm.model.CM117427.1_RagTag.2738	CM117427.1_RagTag.2738	CM117427.1_RagTag	262427290	262431214	16	15675560	15678887	9284	AT5G51970	TRUE	FALSE	FALSE	FALSE
evm.model.CM117427.1_RagTag.2739	CM117427.1_RagTag.2739	CM117427.1_RagTag	262457821	262460364	16	15715496	15722715	9286	AT4G25440	TRUE	FALSE	FALSE	FALSE
evm.model.CM117427.1_RagTag.2741	CM117427.1_RagTag.2741	CM117427.1_RagTag	262475092	262486162	16	15729271	15731417	9288	AT1G12580	TRUE	FALSE	FALSE	FALSE
evm.model.CM117427.1_RagTag.2742	CM117427.1_RagTag.2742	CM117427.1_RagTag	262525850	262558314	16	15738110	15750200	9290	AT4G25450	TRUE	FALSE	FALSE	FALSE
evm.model.CM117427.1_RagTag.2743	CM117427.1_RagTag.2743	CM117427.1_RagTag	262623380	262627136	16	15754489	15760758	9291	AT1G16560	TRUE	FALSE	FALSE	FALSE
evm.model.CM117427.1_RagTag.2744	CM117427.1_RagTag.2744	CM117427.1_RagTag	262687992	262720554	16	15762481	15813223	9292	AT1G14610	TRUE	FALSE	FALSE	FALSE
evm.model.CM117427.1_RagTag.2747	CM117427.1_RagTag.2747	CM117427.1_RagTag	263002442	263003185	16	15837589	15839249	9295	AT5G51990	TRUE	FALSE	FALSE	FALSE
evm.model.CM117427.1_RagTag.2753	CM117427.1_RagTag.2753	CM117427.1_RagTag	263281777	263289018	16	15857462	15861283	9297	AT3G16857	TRUE	FALSE	FALSE	FALSE
evm.model.CM117427.1_RagTag.2763	CM117427.1_RagTag.2763	CM117427.1_RagTag	263853413	263854467	16	15957163	15959255	9304	AT5G52100	TRUE	FALSE	FALSE	FALSE
evm.model.CM117427.1_RagTag.2764	CM117427.1_RagTag.2764	CM117427.1_RagTag	263859597	263871000	16	15961055	15972075	9305	AT5G52110	TRUE	FALSE	FALSE	FALSE
evm.model.CM117427.1_RagTag.2765	CM117427.1_RagTag.2765	CM117427.1_RagTag	263898630	263930786	16	15986630	15991601	9306	AT4G25515	TRUE	FALSE	FALSE	FALSE
evm.model.CM117427.1_RagTag.2766	CM117427.1_RagTag.2766	CM117427.1_RagTag	263944322	263952593	16	16006222	16007921	9308	AT3G61060	TRUE	FALSE	FALSE	FALSE
evm.model.CM117427.1_RagTag.2768	CM117427.1_RagTag.2768	CM117427.1_RagTag	264174240	264175462	16	16062537	16065792	9311	AT4G00750	TRUE	FALSE	FALSE	FALSE
evm.model.CM117427.1_RagTag.2769	CM117427.1_RagTag.2769	CM117427.1_RagTag	264205602	264217748	16	16113369	16117083	9316	AT5G07240	TRUE	FALSE	FALSE	FALSE
evm.model.CM117427.1_RagTag.2770	CM117427.1_RagTag.2770	CM117427.1_RagTag	264234644	264235003	16	16121684	16122687	9317	AT5G62065	TRUE	FALSE	FALSE	FALSE
evm.model.CM117427.1_RagTag.2772	CM117427.1_RagTag.2772	CM117427.1_RagTag	264285236	264293661	16	16145022	16162952	9320	AT4G00730	TRUE	FALSE	FALSE	FALSE
evm.model.CM117427.1_RagTag.2774	CM117427.1_RagTag.2774	CM117427.1_RagTag	264346944	264355157	16	16163811	16171561	9321	AT5G07270	TRUE	FALSE	FALSE	FALSE
evm.model.CM117427.1_RagTag.2775	CM117427.1_RagTag.2775	CM117427.1_RagTag	264368088	264369143	16	16193301	16198817	9324	AT5G62020	TRUE	FALSE	FALSE	FALSE
evm.model.CM117427.1_RagTag.2776	CM117427.1_RagTag.2776	CM117427.1_RagTag	264396256	264397608	16	16208718	16210275	9325	AT5G52180	TRUE	FALSE	FALSE	FALSE
evm.model.CM117433.1_RagTag.1747	CM117433.1_RagTag.1747	CM117433.1_RagTag	254271663	254273537	16	15633971	15650465	9281	AT2G29760	TRUE	FALSE	FALSE	FALSE
evm.model.CM117433.1_RagTag.1748	CM117433.1_RagTag.1748	CM117433.1_RagTag	254276598	254284183	16	15675560	15678887	9284	AT5G51970	TRUE	FALSE	FALSE	FALSE
evm.model.CM117433.1_RagTag.1749	CM117433.1_RagTag.1749	CM117433.1_RagTag	254302120	254312976	16	15726466	15727282	9287	AT5G62140	TRUE	FALSE	FALSE	FALSE
evm.model.CM117433.1_RagTag.1750	CM117433.1_RagTag.1750	CM117433.1_RagTag	254407684	254410855	16	15902854	15905737	9300	AT4G25500	TRUE	FALSE	FALSE	FALSE
evm.model.CM117433.1_RagTag.1755	CM117433.1_RagTag.1755	CM117433.1_RagTag	254687853	254689406	16	15919962	15921566	9302	AT4G23030	TRUE	FALSE	FALSE	FALSE
evm.model.CM117433.1_RagTag.1758	CM117433.1_RagTag.1758	CM117433.1_RagTag	254996455	255005134	16	15986630	15991601	9306	AT4G25520	TRUE	FALSE	FALSE	FALSE
evm.model.CM117433.1_RagTag.1759	CM117433.1_RagTag.1759	CM117433.1_RagTag	255013599	255026893	16	15993107	15995667	9307	AT4G00755	TRUE	FALSE	FALSE	FALSE
evm.model.CM117433.1_RagTag.1760	CM117433.1_RagTag.1760	CM117433.1_RagTag	255093680	255096101	16	16006222	16007921	9308	AT3G61060	TRUE	FALSE	FALSE	FALSE
evm.model.CM117433.1_RagTag.1765	CM117433.1_RagTag.1765	CM117433.1_RagTag	255245607	255275896	16	16123315	16126214	9318	AT1G63120	TRUE	FALSE	FALSE	FALSE
evm.model.CM117433.1_RagTag.1771	CM117433.1_RagTag.1771	CM117433.1_RagTag	255974871	255979381	16	16173226	16174002	9322	AT1G65480	TRUE	FALSE	FALSE	FALSE
evm.model.CM117435.1_RagTag.1790	CM117435.1_RagTag.1790	CM117435.1_RagTag	152561831	152562442	16	16717905	16718516	9351	AT5G52190	TRUE	FALSE	FALSE	FALSE
evm.model.CM117435.1_RagTag.1791	CM117435.1_RagTag.1791	CM117435.1_RagTag	152570138	152574992	16	16728137	16729186	9352	AT5G52200	TRUE	FALSE	FALSE	FALSE
evm.model.CM117435.1_RagTag.1792	CM117435.1_RagTag.1792	CM117435.1_RagTag	152680444	152697348	16	16732774	16736877	9354	AT5G52220	TRUE	FALSE	FALSE	FALSE
evm.model.CM117435.1_RagTag.1794	CM117435.1_RagTag.1794	CM117435.1_RagTag	153090620	153107675	16	16918859	16920865	9364	AT5G52260	TRUE	FALSE	FALSE	FALSE
evm.model.CM117435.1_RagTag.1796	CM117435.1_RagTag.1796	CM117435.1_RagTag	153270770	153273257	16	16977047	16977705	9371	AT5G23760	TRUE	FALSE	FALSE	FALSE
evm.model.CM117435.1_RagTag.1816	CM117435.1_RagTag.1816	CM117435.1_RagTag	154897327	154901724	16	17034692	17035183	9380	AT4G25590	TRUE	FALSE	FALSE	FALSE
evm.model.CM117435.1_RagTag.1817	CM117435.1_RagTag.1817	CM117435.1_RagTag	154905980	154941018	16	17036988	17041311	9381	AT5G52380	TRUE	FALSE	FALSE	FALSE
evm.model.CM117435.1_RagTag.1818	CM117435.1_RagTag.1818	CM117435.1_RagTag	154975735	154980595	16	17226792	17238324	9395	AT5G52390	TRUE	FALSE	FALSE	FALSE
evm.model.CM117435.1_RagTag.1819	CM117435.1_RagTag.1819	CM117435.1_RagTag	155299825	155333874	16	17263969	17277383	9398	AT3G49000	TRUE	FALSE	FALSE	FALSE
evm.model.CM117435.1_RagTag.1820	CM117435.1_RagTag.1820	CM117435.1_RagTag	155504171	155510095	16	17352540	17355619	9400	AT5G52400	TRUE	FALSE	FALSE	FALSE
evm.model.CM117435.1_RagTag.1821	CM117435.1_RagTag.1821	CM117435.1_RagTag	155644367	155701810	16	17513133	17521780	9408	AT5G23870	TRUE	FALSE	FALSE	FALSE
evm.model.CM117435.1_RagTag.1824	CM117435.1_RagTag.1824	CM117435.1_RagTag	155891909	155894868	16	17535854	17540133	9409	AT4G33410	TRUE	FALSE	FALSE	FALSE
evm.model.CM117435.1_RagTag.1826	CM117435.1_RagTag.1826	CM117435.1_RagTag	156058400	156104456	16	17546599	17566014	9410	AT5G23880	TRUE	FALSE	FALSE	FALSE
evm.model.CM117435.1_RagTag.1827	CM117435.1_RagTag.1827	CM117435.1_RagTag	156107858	156109410	16	17577465	17578280	9412	AT3G53740	TRUE	FALSE	FALSE	FALSE
evm.model.CM117435.1_RagTag.1828	CM117435.1_RagTag.1828	CM117435.1_RagTag	156115592	156125792	16	17582996	17586990	9413	AT3G49050	TRUE	FALSE	FALSE	FALSE
evm.model.CM117435.1_RagTag.1829	CM117435.1_RagTag.1829	CM117435.1_RagTag	156134304	156135020	16	17658142	17659121	9422	AT5G52420	TRUE	FALSE	FALSE	FALSE
evm.model.CM117435.1_RagTag.1830	CM117435.1_RagTag.1830	CM117435.1_RagTag	156162544	156186106	16	17708281	17713634	9431	AT1G63700	TRUE	FALSE	FALSE	FALSE
evm.model.CM117427.1_RagTag.2777	CM117427.1_RagTag.2777	CM117427.1_RagTag	264419605	264422601	16	16728137	16729186	9352	AT5G52200	TRUE	FALSE	FALSE	FALSE
evm.model.CM117427.1_RagTag.2780	CM117427.1_RagTag.2780	CM117427.1_RagTag	264496668	264500494	16	16737775	16755228	9355	AT5G52230	TRUE	FALSE	FALSE	FALSE
evm.model.CM117427.1_RagTag.2784	CM117427.1_RagTag.2784	CM117427.1_RagTag	264836658	264840395	16	16785666	16788434	9356	AT3G48880	TRUE	FALSE	FALSE	FALSE
evm.model.CM117427.1_RagTag.2785	CM117427.1_RagTag.2785	CM117427.1_RagTag	264860080	264865365	16	16807723	16809342	9357	AT4G00585	TRUE	FALSE	FALSE	FALSE
evm.model.CM117427.1_RagTag.2786	CM117427.1_RagTag.2786	CM117427.1_RagTag	264871018	264887809	16	16810894	16818602	9358	AT3G48900	TRUE	FALSE	FALSE	FALSE
evm.model.CM117427.1_RagTag.2789	CM117427.1_RagTag.2789	CM117427.1_RagTag	264921449	264949302	16	16825905	16834379	9359	AT4G25540	TRUE	FALSE	FALSE	FALSE
evm.model.CM117427.1_RagTag.2792	CM117427.1_RagTag.2792	CM117427.1_RagTag	265093202	265094359	16	16867341	16874670	9360	AT5G23730	TRUE	FALSE	FALSE	FALSE
evm.model.CM117427.1_RagTag.2793	CM117427.1_RagTag.2793	CM117427.1_RagTag	265121901	265132948	16	16882428	16894806	9361	AT4G25550	TRUE	FALSE	FALSE	FALSE
evm.model.CM117427.1_RagTag.2795	CM117427.1_RagTag.2795	CM117427.1_RagTag	265213785	265219948	16	16918859	16920865	9364	AT5G52260	TRUE	FALSE	FALSE	FALSE
evm.model.CM117427.1_RagTag.2797	CM117427.1_RagTag.2797	CM117427.1_RagTag	265343656	265347521	16	16921558	16925806	9365	AT5G23750	TRUE	FALSE	FALSE	FALSE
evm.model.CM117427.1_RagTag.2798	CM117427.1_RagTag.2798	CM117427.1_RagTag	265427252	265433250	16	16936540	16939180	9366	AT4G25570	TRUE	FALSE	FALSE	FALSE
evm.model.CM117427.1_RagTag.2800	CM117427.1_RagTag.2800	CM117427.1_RagTag	265467535	265472951	16	16945006	16949330	9367	AT1G63300	TRUE	FALSE	FALSE	FALSE
evm.model.CM117427.1_RagTag.2801	CM117427.1_RagTag.2801	CM117427.1_RagTag	265473796	265505176	16	16950512	16957354	9368	AT5G52290	TRUE	FALSE	FALSE	FALSE
evm.model.CM117427.1_RagTag.2802	CM117427.1_RagTag.2802	CM117427.1_RagTag	265551843	265553327	16	16971903	16973459	9370	AT1G55630	TRUE	FALSE	FALSE	FALSE
evm.model.CM117427.1_RagTag.2803	CM117427.1_RagTag.2803	CM117427.1_RagTag	265573728	265574292	16	16977047	16977705	9371	AT5G23760	TRUE	FALSE	FALSE	FALSE
evm.model.CM117427.1_RagTag.2804	CM117427.1_RagTag.2804	CM117427.1_RagTag	265803822	265820577	16	16992727	16995367	9373	AT5G23850	TRUE	FALSE	FALSE	FALSE
evm.model.CM117427.1_RagTag.2805	CM117427.1_RagTag.2805	CM117427.1_RagTag	265854940	265855461	16	17001570	17012208	9374	AT2G25470	TRUE	FALSE	FALSE	FALSE
evm.model.CM117427.1_RagTag.2811	CM117427.1_RagTag.2811	CM117427.1_RagTag	266393282	266396547	16	17034692	17035183	9380	AT4G25590	TRUE	FALSE	FALSE	FALSE
evm.model.CM117427.1_RagTag.2813	CM117427.1_RagTag.2813	CM117427.1_RagTag	266443129	266446966	16	17209486	17213148	9393	AT3G48990	TRUE	FALSE	FALSE	FALSE
evm.model.CM117427.1_RagTag.2816	CM117427.1_RagTag.2816	CM117427.1_RagTag	266729920	266876098	16	17357904	17397070	9401	AT4G20850	TRUE	FALSE	FALSE	FALSE
evm.model.CM117427.1_RagTag.2817	CM117427.1_RagTag.2817	CM117427.1_RagTag	266906391	266915761	16	17567068	17575759	9411	AT5G23890	TRUE	FALSE	FALSE	FALSE
evm.model.CM117427.1_RagTag.2818	CM117427.1_RagTag.2818	CM117427.1_RagTag	266918498	266919332	16	17577465	17578280	9412	AT3G53740	TRUE	FALSE	FALSE	FALSE
evm.model.CM117427.1_RagTag.2819	CM117427.1_RagTag.2819	CM117427.1_RagTag	266952647	266959486	16	17588110	17591397	9414	AT4G25600	TRUE	FALSE	FALSE	FALSE
evm.model.CM117427.1_RagTag.2820	CM117427.1_RagTag.2820	CM117427.1_RagTag	266961336	266962714	16	17593253	17594524	9415	AT4G23340	TRUE	FALSE	FALSE	FALSE
evm.model.CM117427.1_RagTag.2821	CM117427.1_RagTag.2821	CM117427.1_RagTag	266972527	266972721	16	17596874	17598703	9416		FALSE	FALSE	FALSE	FALSE
evm.model.CM117427.1_RagTag.2822	CM117427.1_RagTag.2822	CM117427.1_RagTag	267063611	267092053	16	17625001	17630168	9418	AT5G23910	TRUE	FALSE	FALSE	FALSE
evm.model.CM117427.1_RagTag.2824	CM117427.1_RagTag.2824	CM117427.1_RagTag	267227076	267232358	16	17630813	17633330	9419	AT3G49055	TRUE	FALSE	FALSE	FALSE
evm.model.CM117427.1_RagTag.2825	CM117427.1_RagTag.2825	CM117427.1_RagTag	267258152	267271377	16	17636824	17646210	9420	AT3G49060	TRUE	FALSE	FALSE	FALSE
evm.model.CM117427.1_RagTag.2826	CM117427.1_RagTag.2826	CM117427.1_RagTag	267287307	267288026	16	17658142	17659121	9422	AT5G52420	TRUE	FALSE	FALSE	FALSE
evm.model.CM117427.1_RagTag.2827	CM117427.1_RagTag.2827	CM117427.1_RagTag	267291793	267295124	16	17660370	17665931	9423	AT3G61415	TRUE	FALSE	FALSE	FALSE
evm.model.CM117427.1_RagTag.2828	CM117427.1_RagTag.2828	CM117427.1_RagTag	267307682	267323928	16	17690290	17699255	9429	AT4G23420	TRUE	FALSE	FALSE	FALSE
evm.model.CM117427.1_RagTag.2829	CM117427.1_RagTag.2829	CM117427.1_RagTag	267327149	267353952	16	17708281	17713634	9431	AT1G63700	TRUE	FALSE	FALSE	FALSE
evm.model.CM117427.1_RagTag.2830	CM117427.1_RagTag.2830	CM117427.1_RagTag	267400695	267423053	16	17723710	17726355	9432	AT1G02260	TRUE	FALSE	FALSE	FALSE
evm.model.CM117427.1_RagTag.2832	CM117427.1_RagTag.2832	CM117427.1_RagTag	267506183	267508958	16	17731127	17735644	9433	AT5G52430	TRUE	FALSE	FALSE	FALSE
evm.model.CM117427.1_RagTag.2833	CM117427.1_RagTag.2833	CM117427.1_RagTag	267560141	267573945	16	17739849	17745638	9434	AT5G52440	TRUE	FALSE	FALSE	FALSE
evm.model.CM117427.1_RagTag.2835	CM117427.1_RagTag.2835	CM117427.1_RagTag	267592773	267601064	16	17776100	17795068	9436	AT5G23940	TRUE	FALSE	FALSE	FALSE
evm.model.CM117427.1_RagTag.2846	CM117427.1_RagTag.2846	CM117427.1_RagTag	268230568	268242553	16	17882044	17897817	9446	AT5G52520	TRUE	FALSE	FALSE	FALSE
evm.model.CM117427.1_RagTag.2847	CM117427.1_RagTag.2847	CM117427.1_RagTag	268279327	268283232	16	17905499	17910247	9448	AT5G52530	TRUE	FALSE	FALSE	FALSE
evm.model.CM117427.1_RagTag.2849	CM117427.1_RagTag.2849	CM117427.1_RagTag	268323685	268362558	16	17920170	17930273	9450	AT5G52540	TRUE	FALSE	FALSE	FALSE
evm.model.CM117427.1_RagTag.2850	CM117427.1_RagTag.2850	CM117427.1_RagTag	268391925	268393114	16	17937384	17939064	9452	AT5G52545	TRUE	FALSE	FALSE	FALSE
evm.model.CM117427.1_RagTag.2851	CM117427.1_RagTag.2851	CM117427.1_RagTag	268410367	268414806	16	17979946	17984708	9455	AT4G25660	TRUE	FALSE	FALSE	FALSE
evm.model.CM117427.1_RagTag.2852	CM117427.1_RagTag.2852	CM117427.1_RagTag	268433195	268433773	16	17986030	17987011	9456	AT4G25670	TRUE	FALSE	FALSE	FALSE
evm.model.CM117427.1_RagTag.2855	CM117427.1_RagTag.2855	CM117427.1_RagTag	268601852	268606129	16	18017218	18018484	9458	AT4G25700	TRUE	FALSE	FALSE	FALSE
evm.model.CM117427.1_RagTag.2856	CM117427.1_RagTag.2856	CM117427.1_RagTag	268665209	268676977	16	18030611	18039463	9462	AT4G23500	TRUE	FALSE	FALSE	FALSE
evm.model.CM117427.1_RagTag.2857	CM117427.1_RagTag.2857	CM117427.1_RagTag	268683222	268689891	16	18042202	18045399	9464	AT1G01540	TRUE	FALSE	FALSE	FALSE
evm.model.CM117427.1_RagTag.2858	CM117427.1_RagTag.2858	CM117427.1_RagTag	268714597	268717722	16	18054237	18057038	9466	AT5G52640	TRUE	FALSE	FALSE	FALSE
evm.model.CM117427.1_RagTag.2859	CM117427.1_RagTag.2859	CM117427.1_RagTag	268719661	268722825	16	18059062	18062107	9467	AT4G25740	TRUE	FALSE	FALSE	FALSE
evm.model.CM117427.1_RagTag.2860	CM117427.1_RagTag.2860	CM117427.1_RagTag	268752932	268767228	16	18074303	18081726	9469	AT5G52660	TRUE	FALSE	FALSE	FALSE
evm.model.CM117427.1_RagTag.2862	CM117427.1_RagTag.2862	CM117427.1_RagTag	268875356	268876336	16	18110667	18124050	9473	AT5G52760	TRUE	FALSE	FALSE	FALSE
evm.model.CM117427.1_RagTag.2863	CM117427.1_RagTag.2863	CM117427.1_RagTag	268891545	268911002	16	18304763	18312966	9485	AT5G52800	TRUE	FALSE	FALSE	FALSE
evm.model.CM117427.1_RagTag.2865	CM117427.1_RagTag.2865	CM117427.1_RagTag	268937153	268938196	16	18316098	18317155	9486	AT5G52810	TRUE	FALSE	FALSE	FALSE
evm.model.CM117427.1_RagTag.2866	CM117427.1_RagTag.2866	CM117427.1_RagTag	268949262	268980962	16	18318188	18324410	9487	AT5G24060	TRUE	FALSE	FALSE	FALSE
evm.model.CM117427.1_RagTag.2868	CM117427.1_RagTag.2868	CM117427.1_RagTag	269037086	269043809	16	18325525	18328635	9488	AT4G21190	TRUE	FALSE	FALSE	FALSE
evm.model.CM117427.1_RagTag.2869	CM117427.1_RagTag.2869	CM117427.1_RagTag	269045249	269055730	16	18339441	18344098	9490	AT5G62650	TRUE	FALSE	FALSE	FALSE
evm.model.CM117427.1_RagTag.2871	CM117427.1_RagTag.2871	CM117427.1_RagTag	269315470	269316191	16	18360079	18360711	9491	AT5G52830	TRUE	FALSE	FALSE	FALSE
evm.model.CM117427.1_RagTag.2882	CM117427.1_RagTag.2882	CM117427.1_RagTag	269888799	269890595	16	18530377	18534998	9502	AT5G52860	TRUE	FALSE	FALSE	FALSE
evm.model.CM117427.1_RagTag.2887	CM117427.1_RagTag.2887	CM117427.1_RagTag	269985224	269985868	16	18691678	18698719	9507	AT2G46150	TRUE	FALSE	FALSE	FALSE
evm.model.CM117427.1_RagTag.2889	CM117427.1_RagTag.2889	CM117427.1_RagTag	270159486	270160718	16	18732482	18732780	9508	AT1G64080	TRUE	FALSE	FALSE	FALSE
evm.model.CM117427.1_RagTag.2890	CM117427.1_RagTag.2890	CM117427.1_RagTag	270230949	270241459	16	18744239	18747522	9511	AT5G52880	TRUE	FALSE	FALSE	FALSE
evm.model.CM117427.1_RagTag.2893	CM117427.1_RagTag.2893	CM117427.1_RagTag	270456519	270473628	16	18793359	18798293	9516	AT5G24030	TRUE	FALSE	FALSE	FALSE
evm.model.CM117427.1_RagTag.2895	CM117427.1_RagTag.2895	CM117427.1_RagTag	270510440	270544257	16	18814460	18822012	9517	AT5G60750	TRUE	FALSE	FALSE	FALSE
evm.model.CM117427.1_RagTag.2897	CM117427.1_RagTag.2897	CM117427.1_RagTag	270672813	270693080	16	18826205	18834557	9518	AT5G24080	TRUE	FALSE	FALSE	FALSE
evm.model.CM117427.1_RagTag.2898	CM117427.1_RagTag.2898	CM117427.1_RagTag	270721866	270746119	16	19135390	19149867	9539	AT5G52910	TRUE	FALSE	FALSE	FALSE
evm.model.CM117427.1_RagTag.2899	CM117427.1_RagTag.2899	CM117427.1_RagTag	270756565	270758556	16	19158746	19164166	9541	AT1G64140	TRUE	FALSE	FALSE	FALSE
evm.model.CM117427.1_RagTag.2900	CM117427.1_RagTag.2900	CM117427.1_RagTag	270818056	270820128	16	19205060	19206556	9547	AT3G49142	TRUE	FALSE	FALSE	FALSE
evm.model.CM117427.1_RagTag.2901	CM117427.1_RagTag.2901	CM117427.1_RagTag	270827341	270832349	16	19209266	19213829	9548	AT5G52950	TRUE	FALSE	FALSE	FALSE
evm.model.CM117427.1_RagTag.2902	CM117427.1_RagTag.2902	CM117427.1_RagTag	270885199	270889017	16	19214898	19218689	9549	AT5G52960	TRUE	FALSE	FALSE	FALSE
evm.model.CM117427.1_RagTag.2903	CM117427.1_RagTag.2903	CM117427.1_RagTag	270996333	271031536	16	19396056	19401522	9566	AT5G53340	TRUE	FALSE	FALSE	FALSE
evm.model.CM117427.1_RagTag.2911	CM117427.1_RagTag.2911	CM117427.1_RagTag	271427494	271430080	16	19477466	19479547	9571	AT4G23810	TRUE	FALSE	FALSE	FALSE
evm.model.CM117427.1_RagTag.2912	CM117427.1_RagTag.2912	CM117427.1_RagTag	271461573	271472234	16	19489752	19492125	9572	AT5G24120	TRUE	FALSE	FALSE	FALSE
evm.model.CM117427.1_RagTag.2913	CM117427.1_RagTag.2913	CM117427.1_RagTag	271486541	271487917	16	19513014	19514617	9574	AT5G53190	TRUE	FALSE	FALSE	FALSE
evm.model.CM117427.1_RagTag.2914	CM117427.1_RagTag.2914	CM117427.1_RagTag	271491710	271493908	16	19516022	19518208	9575	AT4G02750	TRUE	FALSE	FALSE	FALSE
evm.model.CM117427.1_RagTag.2918	CM117427.1_RagTag.2918	CM117427.1_RagTag	272470162	272486206	16	19665908	19669286	9584	AT5G24130	TRUE	FALSE	FALSE	FALSE
evm.model.CM117427.1_RagTag.2927	CM117427.1_RagTag.2927	CM117427.1_RagTag	272847394	272854507	16	19670139	19675602	9585	AT3G49160	TRUE	FALSE	FALSE	FALSE
evm.model.CM117427.1_RagTag.2928	CM117427.1_RagTag.2928	CM117427.1_RagTag	272884023	272892078	16	19678373	19684203	9586	AT5G53120	TRUE	FALSE	FALSE	FALSE
evm.model.CM117427.1_RagTag.2929	CM117427.1_RagTag.2929	CM117427.1_RagTag	272962126	272964702	16	20378412	20417903	9598	AT3G49170	TRUE	FALSE	TRUE	TRUE
evm.model.CM117427.1_RagTag.2930	CM117427.1_RagTag.2930	CM117427.1_RagTag	273004653	273010777	16	20642143	20646255	9607	AT5G53110	TRUE	FALSE	FALSE	FALSE
evm.model.CM117427.1_RagTag.2931	CM117427.1_RagTag.2931	CM117427.1_RagTag	273026848	273027282	16	20648811	20661148	9608	AT5G67490	TRUE	FALSE	TRUE	TRUE
evm.model.CM117427.1_RagTag.2932	CM117427.1_RagTag.2932	CM117427.1_RagTag	273059009	273073835	16	20666891	20678697	9610	AT5G53460	TRUE	FALSE	FALSE	FALSE
evm.model.CM117427.1_RagTag.2933	CM117427.1_RagTag.2933	CM117427.1_RagTag	273140241	273148901	16	20704072	20708561	9612	AT5G24170	TRUE	FALSE	FALSE	FALSE
evm.model.CM117427.1_RagTag.2936	CM117427.1_RagTag.2936	CM117427.1_RagTag	273366214	273386315	16	20709431	20726862	9613	AT5G06160	TRUE	FALSE	FALSE	FALSE
evm.model.CM117427.1_RagTag.2937	CM117427.1_RagTag.2937	CM117427.1_RagTag	273391406	273400500	16	20727575	20733633	9614	AT5G53450	TRUE	FALSE	FALSE	FALSE
evm.model.CM117427.1_RagTag.2939	CM117427.1_RagTag.2939	CM117427.1_RagTag	273451781	273479455	16	20769859	20783861	9616	AT4G27910	TRUE	FALSE	FALSE	FALSE
evm.model.CM117427.1_RagTag.2940	CM117427.1_RagTag.2940	CM117427.1_RagTag	273542114	273558348	16	20787734	20791916	9617	AT5G53420	TRUE	FALSE	FALSE	FALSE
evm.model.CM117427.1_RagTag.2941	CM117427.1_RagTag.2941	CM117427.1_RagTag	273629382	273636162	16	20803913	20807515	9618	AT5G53400	TRUE	FALSE	FALSE	FALSE
evm.model.CM117427.1_RagTag.2942	CM117427.1_RagTag.2942	CM117427.1_RagTag	273721801	273723129	16	20901739	20931865	9627	AT5G24230	TRUE	FALSE	TRUE	TRUE
evm.model.CM117435.1_RagTag.1881	CM117435.1_RagTag.1881	CM117435.1_RagTag	160094430	160095431	16	17776100	17795068	9436	AT5G23950	TRUE	FALSE	FALSE	FALSE
evm.model.CM117435.1_RagTag.1880	CM117435.1_RagTag.1880	CM117435.1_RagTag	160035165	160042231	16	17812578	17816648	9439	AT4G25630	TRUE	FALSE	FALSE	FALSE
evm.model.CM117435.1_RagTag.1879	CM117435.1_RagTag.1879	CM117435.1_RagTag	159959253	159961712	16	17944977	17949854	9453	AT5G24010	TRUE	FALSE	FALSE	FALSE
evm.model.CM117435.1_RagTag.1877	CM117435.1_RagTag.1877	CM117435.1_RagTag	159855518	159856093	16	17986030	17987011	9456	AT4G25690	TRUE	FALSE	FALSE	FALSE
evm.model.CM117435.1_RagTag.1874	CM117435.1_RagTag.1874	CM117435.1_RagTag	159660060	159661055	16	17990806	18010705	9457	AT5G24020	TRUE	FALSE	FALSE	FALSE
evm.model.CM117435.1_RagTag.1872	CM117435.1_RagTag.1872	CM117435.1_RagTag	159522371	159545232	16	18017218	18018484	9458	AT4G25700	TRUE	FALSE	FALSE	FALSE
evm.model.CM117435.1_RagTag.1871	CM117435.1_RagTag.1871	CM117435.1_RagTag	159509898	159520916	16	18045575	18052668	9465	AT4G25720	TRUE	FALSE	FALSE	FALSE
evm.model.CM117435.1_RagTag.1870	CM117435.1_RagTag.1870	CM117435.1_RagTag	159401607	159407589	16	18110667	18124050	9473	AT5G52740	TRUE	FALSE	FALSE	FALSE
evm.model.CM117435.1_RagTag.1869	CM117435.1_RagTag.1869	CM117435.1_RagTag	159372656	159395152	16	18150126	18152952	9477	AT5G52790	TRUE	FALSE	FALSE	FALSE
evm.model.CM117435.1_RagTag.1868	CM117435.1_RagTag.1868	CM117435.1_RagTag	159277754	159288698	16	18329168	18336276	9489	AT1G79940	TRUE	FALSE	FALSE	FALSE
evm.model.CM117435.1_RagTag.1866	CM117435.1_RagTag.1866	CM117435.1_RagTag	159229161	159240747	16	18389574	18392689	9492	AT5G52840	TRUE	FALSE	FALSE	FALSE
evm.model.CM117435.1_RagTag.1865	CM117435.1_RagTag.1865	CM117435.1_RagTag	159107817	159130495	16	18399053	18408081	9494	AT4G11260	TRUE	FALSE	FALSE	FALSE
evm.model.CM117435.1_RagTag.1864	CM117435.1_RagTag.1864	CM117435.1_RagTag	159023293	159028818	16	18484619	18489671	9499	AT1G51160	TRUE	FALSE	FALSE	FALSE
evm.model.CM117435.1_RagTag.1862	CM117435.1_RagTag.1862	CM117435.1_RagTag	158996349	158999367	16	18691678	18698719	9507	AT1G64065	TRUE	TRUE	FALSE	TRUE
evm.model.CM117435.1_RagTag.1843	CM117435.1_RagTag.1843	CM117435.1_RagTag	157997375	158012362	16	18741352	18742994	9509	AT2G46170	TRUE	FALSE	FALSE	FALSE
evm.model.CM117435.1_RagTag.1842	CM117435.1_RagTag.1842	CM117435.1_RagTag	157977593	157990476	16	18756190	18768116	9514	AT4G28000	TRUE	FALSE	FALSE	FALSE
evm.model.CM117435.1_RagTag.1841	CM117435.1_RagTag.1841	CM117435.1_RagTag	157595638	157596735	16	18814460	18822012	9517	AT5G52900	TRUE	FALSE	FALSE	FALSE
evm.model.CM117435.1_RagTag.1989	CM117435.1_RagTag.1989	CM117435.1_RagTag	171066519	171073428	16	21010799	21014022	9633	AT5G24680	TRUE	FALSE	FALSE	FALSE
evm.model.CM117435.1_RagTag.1987	CM117435.1_RagTag.1987	CM117435.1_RagTag	170809489	170809926	16	21061024	21061461	9640	AT5G24610	TRUE	FALSE	FALSE	FALSE
evm.model.CM117435.1_RagTag.1984	CM117435.1_RagTag.1984	CM117435.1_RagTag	170676441	170677606	16	21082551	21083135	9644		FALSE	FALSE	FALSE	FALSE
evm.model.CM117435.1_RagTag.1979	CM117435.1_RagTag.1979	CM117435.1_RagTag	170459967	170473792	16	21090159	21092326	9647	AT1G33140	TRUE	FALSE	FALSE	FALSE
evm.model.CM117435.1_RagTag.1977	CM117435.1_RagTag.1977	CM117435.1_RagTag	170153379	170158611	16	21102338	21104787	9648	AT5G54130	TRUE	FALSE	FALSE	FALSE
evm.model.CM117435.1_RagTag.1976	CM117435.1_RagTag.1976	CM117435.1_RagTag	170090752	170095076	16	21112035	21114675	9650	AT5G24590	TRUE	FALSE	FALSE	FALSE
evm.model.CM117435.1_RagTag.1974	CM117435.1_RagTag.1974	CM117435.1_RagTag	169913309	169928666	16	21145035	21150589	9655	AT3G49490	TRUE	FALSE	FALSE	FALSE
evm.model.CM117435.1_RagTag.1963	CM117435.1_RagTag.1963	CM117435.1_RagTag	169099656	169120224	16	21165926	21168188	9659	AT5G54160	TRUE	FALSE	FALSE	FALSE
evm.model.CM117435.1_RagTag.1954	CM117435.1_RagTag.1954	CM117435.1_RagTag	167555254	167563765	16	21228286	21237766	9665	AT5G24470	TRUE	FALSE	FALSE	FALSE
evm.model.CM117435.1_RagTag.1953	CM117435.1_RagTag.1953	CM117435.1_RagTag	167461197	167466900	16	21255288	21256764	9668	AT5G24490	TRUE	FALSE	FALSE	FALSE
evm.model.CM117435.1_RagTag.1952	CM117435.1_RagTag.1952	CM117435.1_RagTag	167455029	167456674	16	21269961	21283495	9670	AT5G54180	TRUE	FALSE	FALSE	FALSE
evm.model.CM117435.1_RagTag.1949	CM117435.1_RagTag.1949	CM117435.1_RagTag	167263429	167263716	16	21291233	21291719	9673	AT5G54165	TRUE	TRUE	FALSE	TRUE
evm.model.CM117435.1_RagTag.1948	CM117435.1_RagTag.1948	CM117435.1_RagTag	167244446	167245058	16	21294900	21295835	9674	AT5G24510	TRUE	FALSE	FALSE	FALSE
evm.model.CM117435.1_RagTag.1947	CM117435.1_RagTag.1947	CM117435.1_RagTag	167228855	167239855	16	21298093	21301537	9675	AT3G49430	TRUE	FALSE	FALSE	FALSE
evm.model.CM117435.1_RagTag.1946	CM117435.1_RagTag.1946	CM117435.1_RagTag	167049571	167064255	16	21323206	21327419	9678	AT4G10610	TRUE	FALSE	FALSE	FALSE
evm.model.CM117435.1_RagTag.1943	CM117435.1_RagTag.1943	CM117435.1_RagTag	166914563	166917145	16	21369653	21376087	9686	AT5G53620	TRUE	FALSE	FALSE	FALSE
evm.model.CM117435.1_RagTag.1941	CM117435.1_RagTag.1941	CM117435.1_RagTag	166827624	166827980	16	21394851	21395632	9688	AT3G61900	TRUE	FALSE	FALSE	FALSE
evm.model.CM117435.1_RagTag.1940	CM117435.1_RagTag.1940	CM117435.1_RagTag	166748503	166749488	16	21439669	21440769	9690	AT2G46680	TRUE	FALSE	FALSE	FALSE
evm.model.CM117435.1_RagTag.1938	CM117435.1_RagTag.1938	CM117435.1_RagTag	166696887	166722571	16	21442004	21446927	9691	AT5G53580	TRUE	FALSE	FALSE	FALSE
evm.model.CM117435.1_RagTag.1937	CM117435.1_RagTag.1937	CM117435.1_RagTag	166691546	166693808	16	21451144	21454208	9693	AT5G24400	TRUE	FALSE	FALSE	FALSE
evm.model.CM117435.1_RagTag.1936	CM117435.1_RagTag.1936	CM117435.1_RagTag	166664236	166684159	16	21471080	21473217	9695	AT5G53560	TRUE	FALSE	FALSE	FALSE
evm.model.CM117435.1_RagTag.1933	CM117435.1_RagTag.1933	CM117435.1_RagTag	166510542	166511264	16	21490738	21492260	9696	AT4G21970	TRUE	FALSE	FALSE	FALSE
evm.model.CM117435.1_RagTag.1932	CM117435.1_RagTag.1932	CM117435.1_RagTag	166473838	166480931	16	21519482	21527110	9698	AT4G27680	TRUE	FALSE	FALSE	FALSE
evm.model.CM117435.1_RagTag.1931	CM117435.1_RagTag.1931	CM117435.1_RagTag	166450815	166461813	16	21532559	21537210	9700	AT5G53530	TRUE	FALSE	FALSE	FALSE
evm.model.CM117435.1_RagTag.1930	CM117435.1_RagTag.1930	CM117435.1_RagTag	166445780	166449367	16	21537849	21539831	9701	AT4G27700	TRUE	FALSE	FALSE	FALSE
evm.model.CM117435.1_RagTag.1929	CM117435.1_RagTag.1929	CM117435.1_RagTag	166373843	166378920	16	21544218	21547961	9702	AT4G27720	TRUE	FALSE	FALSE	FALSE
evm.model.CM117435.1_RagTag.1928	CM117435.1_RagTag.1928	CM117435.1_RagTag	166352503	166364518	16	21608209	21615189	9708	AT1G21320	TRUE	FALSE	FALSE	FALSE
evm.model.CM117435.1_RagTag.1926	CM117435.1_RagTag.1926	CM117435.1_RagTag	166171077	166172637	16	21618155	21619392	9709	AT4G27745	TRUE	FALSE	FALSE	FALSE
evm.model.CM117435.1_RagTag.1925	CM117435.1_RagTag.1925	CM117435.1_RagTag	166168004	166170574	16	21629331	21631151	9712	AT2G13600	TRUE	FALSE	FALSE	FALSE
evm.model.CM117435.1_RagTag.1924	CM117435.1_RagTag.1924	CM117435.1_RagTag	165629482	165634325	16	21691632	21695112	9716	AT5G24320	TRUE	FALSE	FALSE	FALSE
evm.model.CM117435.1_RagTag.1921	CM117435.1_RagTag.1921	CM117435.1_RagTag	165436718	165460989	16	21708658	21712089	9717	AT5G53490	TRUE	FALSE	FALSE	FALSE
evm.model.CM117435.1_RagTag.1920	CM117435.1_RagTag.1920	CM117435.1_RagTag	165429922	165432620	16	21731310	21733180	9719	AT5G24318	TRUE	FALSE	FALSE	FALSE
evm.model.CM117435.1_RagTag.1919	CM117435.1_RagTag.1919	CM117435.1_RagTag	165366578	165383325	16	21734000	21737353	9720	AT4G27780	TRUE	FALSE	FALSE	FALSE
evm.model.CM117435.1_RagTag.1918	CM117435.1_RagTag.1918	CM117435.1_RagTag	165208286	165219262	16	21779842	21784321	9729	AT5G53060	TRUE	FALSE	FALSE	FALSE
evm.model.CM117435.1_RagTag.1915	CM117435.1_RagTag.1915	CM117435.1_RagTag	165109575	165114396	16	21804647	21808723	9733	AT5G53050	TRUE	FALSE	FALSE	FALSE
evm.model.CM117435.1_RagTag.1913	CM117435.1_RagTag.1913	CM117435.1_RagTag	165071752	165075872	16	21827843	21830799	9738	AT5G53020	TRUE	FALSE	FALSE	FALSE
evm.model.CM117435.1_RagTag.1909	CM117435.1_RagTag.1909	CM117435.1_RagTag	164851547	164858231	16	21853594	21867415	9741	AT3G49260	TRUE	FALSE	FALSE	FALSE
evm.model.CM117435.1_RagTag.1906	CM117435.1_RagTag.1906	CM117435.1_RagTag	164213692	164253516	16	21915775	21926669	9744	AT4G00990	TRUE	FALSE	FALSE	FALSE
evm.model.CM117435.1_RagTag.1905	CM117435.1_RagTag.1905	CM117435.1_RagTag	164133156	164139608	16	21934684	21937941	9745	AT3G61790	TRUE	FALSE	FALSE	FALSE
evm.model.CM117435.1_RagTag.1904	CM117435.1_RagTag.1904	CM117435.1_RagTag	164013130	164035119	16	21975853	21978336	9750	AT3G49220	TRUE	FALSE	FALSE	FALSE
evm.model.CM117427.1_RagTag.3021	CM117427.1_RagTag.3021	CM117427.1_RagTag	277769169	277770540	16	21017497	21021266	9634	AT3G49590	TRUE	FALSE	FALSE	FALSE
evm.model.CM117427.1_RagTag.3023	CM117427.1_RagTag.3023	CM117427.1_RagTag	277852515	277860600	16	21029043	21037646	9635	AT5G24650	TRUE	FALSE	FALSE	FALSE
evm.model.CM117427.1_RagTag.3024	CM117427.1_RagTag.3024	CM117427.1_RagTag	277886781	277892370	16	21043968	21050008	9638	AT5G24630	TRUE	FALSE	FALSE	FALSE
evm.model.CM117427.1_RagTag.3029	CM117427.1_RagTag.3029	CM117427.1_RagTag	278074833	278076304	16	21063729	21065000	9641	AT1G04635	TRUE	FALSE	FALSE	FALSE
evm.model.CM117427.1_RagTag.3031	CM117427.1_RagTag.3031	CM117427.1_RagTag	278118819	278133380	16	21066484	21076136	9642	AT5G54090	TRUE	FALSE	FALSE	FALSE
evm.model.CM117427.1_RagTag.3032	CM117427.1_RagTag.3032	CM117427.1_RagTag	278205595	278207313	16	21079042	21080875	9643	AT1G18010	TRUE	FALSE	FALSE	FALSE
evm.model.CM117427.1_RagTag.3035	CM117427.1_RagTag.3035	CM117427.1_RagTag	278275077	278275490	16	21084821	21085894	9645	AT4G01575	TRUE	FALSE	FALSE	FALSE
evm.model.CM117427.1_RagTag.3041	CM117427.1_RagTag.3041	CM117427.1_RagTag	278461471	278463519	16	21086511	21089370	9646	AT5G55830	TRUE	FALSE	FALSE	FALSE
evm.model.CM117427.1_RagTag.3042	CM117427.1_RagTag.3042	CM117427.1_RagTag	278490526	278502914	16	21090159	21092326	9647	AT1G33140	TRUE	FALSE	FALSE	FALSE
evm.model.CM117427.1_RagTag.3045	CM117427.1_RagTag.3045	CM117427.1_RagTag	278867565	278874527	16	21102338	21104787	9648	AT5G54130	TRUE	FALSE	FALSE	FALSE
evm.model.CM117427.1_RagTag.3046	CM117427.1_RagTag.3046	CM117427.1_RagTag	278916052	278920715	16	21112035	21114675	9650	AT3G49530	TRUE	FALSE	FALSE	FALSE
evm.model.CM117427.1_RagTag.3047	CM117427.1_RagTag.3047	CM117427.1_RagTag	278953339	278975080	16	21116831	21124894	9651	AT5G54140	TRUE	FALSE	FALSE	FALSE
evm.model.CM117427.1_RagTag.3049	CM117427.1_RagTag.3049	CM117427.1_RagTag	279034886	279037110	16	21131306	21132993	9653	AT5G24580	TRUE	FALSE	FALSE	FALSE
evm.model.CM117427.1_RagTag.3050	CM117427.1_RagTag.3050	CM117427.1_RagTag	279050011	279051414	16	21140127	21142774	9654	AT4G27590	TRUE	FALSE	FALSE	FALSE
evm.model.CM117427.1_RagTag.3051	CM117427.1_RagTag.3051	CM117427.1_RagTag	279097736	279104697	16	21145035	21150589	9655	AT3G49490	TRUE	FALSE	FALSE	FALSE
evm.model.CM117427.1_RagTag.3052	CM117427.1_RagTag.3052	CM117427.1_RagTag	279112757	279114796	16	21152035	21155078	9656	AT1G05260	TRUE	FALSE	FALSE	FALSE
evm.model.CM117427.1_RagTag.3053	CM117427.1_RagTag.3053	CM117427.1_RagTag	279117134	279119624	16	21156433	21158249	9657	AT3G49470	TRUE	FALSE	FALSE	FALSE
evm.model.CM117427.1_RagTag.3054	CM117427.1_RagTag.3054	CM117427.1_RagTag	279122817	279128202	16	21159330	21160238	9658	AT4G27660	TRUE	FALSE	FALSE	FALSE
evm.model.CM117427.1_RagTag.3055	CM117427.1_RagTag.3055	CM117427.1_RagTag	279434145	279435173	16	21201381	21203575	9662	AT5G24520	TRUE	FALSE	FALSE	FALSE
evm.model.CM117427.1_RagTag.3058	CM117427.1_RagTag.3058	CM117427.1_RagTag	279583739	279584581	16	21215955	21223272	9663	AT5G24460	TRUE	FALSE	FALSE	FALSE
evm.model.CM117427.1_RagTag.3060	CM117427.1_RagTag.3060	CM117427.1_RagTag	279643693	279644331	16	21228286	21237766	9665	AT5G53730	TRUE	FALSE	FALSE	FALSE
evm.model.CM117427.1_RagTag.3068	CM117427.1_RagTag.3068	CM117427.1_RagTag	279815055	279816178	16	21294900	21295835	9674	AT5G24510	TRUE	FALSE	FALSE	FALSE
evm.model.CM117427.1_RagTag.3069	CM117427.1_RagTag.3069	CM117427.1_RagTag	279817921	279827440	16	21298093	21301537	9675	AT3G49430	TRUE	FALSE	FALSE	FALSE
evm.model.CM117427.1_RagTag.3070	CM117427.1_RagTag.3070	CM117427.1_RagTag	279854402	279885512	16	21304768	21311485	9677	AT3G49400	TRUE	FALSE	FALSE	FALSE
evm.model.CM117427.1_RagTag.3071	CM117427.1_RagTag.3071	CM117427.1_RagTag	279924326	279931200	16	21323206	21327419	9678	AT1G32790	TRUE	FALSE	FALSE	FALSE
evm.model.CM117427.1_RagTag.3002	CM117427.1_RagTag.3002	CM117427.1_RagTag	277060894	277062473	16	21339256	21340019	9680	AT4G27670	TRUE	FALSE	FALSE	FALSE
evm.model.CM117427.1_RagTag.3001	CM117427.1_RagTag.3001	CM117427.1_RagTag	277003714	277005804	16	21341512	21343257	9681	AT4G00820	TRUE	FALSE	FALSE	FALSE
evm.model.CM117427.1_RagTag.3000	CM117427.1_RagTag.3000	CM117427.1_RagTag	276985137	276986655	16	21346554	21349185	9682	AT4G24150	TRUE	FALSE	FALSE	FALSE
evm.model.CM117427.1_RagTag.2999	CM117427.1_RagTag.2999	CM117427.1_RagTag	276917747	276919416	16	21361857	21365048	9684	AT5G53650	TRUE	TRUE	TRUE	TRUE
evm.model.CM117427.1_RagTag.2998	CM117427.1_RagTag.2998	CM117427.1_RagTag	276905983	276911801	16	21365439	21369283	9685	AT4G00850	TRUE	FALSE	FALSE	FALSE
evm.model.CM117427.1_RagTag.2997	CM117427.1_RagTag.2997	CM117427.1_RagTag	276892072	276894354	16	21369653	21376087	9686	AT5G53620	TRUE	FALSE	FALSE	FALSE
evm.model.CM117427.1_RagTag.2991	CM117427.1_RagTag.2991	CM117427.1_RagTag	276717863	276726779	16	21385096	21390551	9687	AT5G24430	TRUE	FALSE	FALSE	FALSE
evm.model.CM117427.1_RagTag.2989	CM117427.1_RagTag.2989	CM117427.1_RagTag	276633797	276634165	16	21394851	21395632	9688	AT2G46690	TRUE	FALSE	FALSE	FALSE
evm.model.CM117427.1_RagTag.2984	CM117427.1_RagTag.2984	CM117427.1_RagTag	275959840	275966939	16	21462093	21468148	9694	AT3G49350	TRUE	FALSE	FALSE	FALSE
evm.model.CM117427.1_RagTag.2983	CM117427.1_RagTag.2983	CM117427.1_RagTag	275953755	275954687	16	21471080	21473217	9695	AT5G53560	TRUE	FALSE	FALSE	FALSE
evm.model.CM117427.1_RagTag.2982	CM117427.1_RagTag.2982	CM117427.1_RagTag	275872429	275888540	16	21495262	21498781	9697	AT5G53550	TRUE	FALSE	FALSE	FALSE
evm.model.CM117427.1_RagTag.2981	CM117427.1_RagTag.2981	CM117427.1_RagTag	275658785	275660227	16	21519482	21527110	9698	AT2G46620	TRUE	FALSE	FALSE	FALSE
evm.model.CM117427.1_RagTag.2980	CM117427.1_RagTag.2980	CM117427.1_RagTag	275575720	275603167	16	21532559	21537210	9700	AT5G53530	TRUE	FALSE	FALSE	FALSE
evm.model.CM117427.1_RagTag.2979	CM117427.1_RagTag.2979	CM117427.1_RagTag	275568786	275572078	16	21549290	21553364	9703		FALSE	FALSE	FALSE	FALSE
evm.model.CM117427.1_RagTag.2978	CM117427.1_RagTag.2978	CM117427.1_RagTag	275559373	275564633	16	21554278	21568905	9704	AT5G24350	TRUE	FALSE	FALSE	FALSE
evm.model.CM117427.1_RagTag.2976	CM117427.1_RagTag.2976	CM117427.1_RagTag	275515171	275523614	16	21600143	21603510	9706	AT5G53510	TRUE	FALSE	FALSE	FALSE
evm.model.CM117427.1_RagTag.2974	CM117427.1_RagTag.2974	CM117427.1_RagTag	275409398	275416457	16	21624565	21629130	9711	AT4G27750	TRUE	FALSE	FALSE	FALSE
evm.model.CM117427.1_RagTag.2971	CM117427.1_RagTag.2971	CM117427.1_RagTag	275401054	275401803	16	21636455	21637866	9713	AT3G61850	TRUE	FALSE	FALSE	FALSE
evm.model.CM117427.1_RagTag.2969	CM117427.1_RagTag.2969	CM117427.1_RagTag	275358115	275361775	16	21677420	21681683	9715	AT5G24330	TRUE	FALSE	FALSE	FALSE
evm.model.CM117427.1_RagTag.2967	CM117427.1_RagTag.2967	CM117427.1_RagTag	275283897	275297015	16	21743485	21744182	9722	AT4G27790	TRUE	FALSE	FALSE	FALSE
evm.model.CM117427.1_RagTag.2965	CM117427.1_RagTag.2965	CM117427.1_RagTag	275231825	275234583	16	21758099	21762464	9726	AT5G53480	TRUE	FALSE	FALSE	FALSE
evm.model.CM117427.1_RagTag.2964	CM117427.1_RagTag.2964	CM117427.1_RagTag	275200612	275201415	16	21768761	21771164	9727	AT5G53486	TRUE	FALSE	FALSE	FALSE
evm.model.CM117427.1_RagTag.2963	CM117427.1_RagTag.2963	CM117427.1_RagTag	275184581	275198292	16	21771778	21776235	9728	AT4G27800	TRUE	FALSE	FALSE	FALSE
evm.model.CM117427.1_RagTag.2961	CM117427.1_RagTag.2961	CM117427.1_RagTag	275128979	275137255	16	21786645	21788751	9730	AT5G53070	TRUE	FALSE	FALSE	FALSE
evm.model.CM117427.1_RagTag.2960	CM117427.1_RagTag.2960	CM117427.1_RagTag	275106556	275114382	16	21804647	21808723	9733	AT5G53050	TRUE	FALSE	FALSE	FALSE
evm.model.CM117427.1_RagTag.2958	CM117427.1_RagTag.2958	CM117427.1_RagTag	275075120	275077368	16	21810819	21813970	9734	AT5G53045	TRUE	FALSE	FALSE	FALSE
evm.model.CM117427.1_RagTag.2957	CM117427.1_RagTag.2957	CM117427.1_RagTag	275066176	275071728	16	21814649	21817176	9735	AT5G24310	TRUE	FALSE	FALSE	FALSE
evm.model.CM117427.1_RagTag.2956	CM117427.1_RagTag.2956	CM117427.1_RagTag	274925467	274927924	16	21822211	21823097	9736	AT5G53040	TRUE	FALSE	FALSE	FALSE
evm.model.CM117427.1_RagTag.2955	CM117427.1_RagTag.2955	CM117427.1_RagTag	274920344	274923038	16	21823457	21824286	9737	AT5G53030	TRUE	FALSE	FALSE	FALSE
evm.model.CM117427.1_RagTag.2952	CM117427.1_RagTag.2952	CM117427.1_RagTag	274558010	274567443	16	21844987	21851212	9740	AT5G24300	TRUE	FALSE	FALSE	FALSE
evm.model.CM117427.1_RagTag.2950	CM117427.1_RagTag.2950	CM117427.1_RagTag	274327310	274463677	16	21873517	21906260	9742	AT5G24280	TRUE	FALSE	FALSE	FALSE
evm.model.CM117427.1_RagTag.2948	CM117427.1_RagTag.2948	CM117427.1_RagTag	274199032	274227672	16	21939879	21947044	9746	AT5G53350	TRUE	FALSE	FALSE	FALSE
evm.model.CM117427.1_RagTag.2945	CM117427.1_RagTag.2945	CM117427.1_RagTag	273902408	273907111	16	21957186	21959751	9747	AT5G24270	TRUE	FALSE	FALSE	FALSE
evm.model.CM117427.1_RagTag.2944	CM117427.1_RagTag.2944	CM117427.1_RagTag	273842072	273852907	16	21963904	21967786	9748	AT5G24260	TRUE	FALSE	FALSE	FALSE
evm.model.CM117427.1_RagTag.2943	CM117427.1_RagTag.2943	CM117427.1_RagTag	273807895	273812820	16	21975853	21978336	9750	AT5G53370	TRUE	FALSE	FALSE	FALSE
evm.model.CM117428.1_RagTag.1320	CM117428.1_RagTag.1320	CM117428.1_RagTag	129514028	129517407	17	23971	30276	9782	AT5G51050	TRUE	FALSE	FALSE	FALSE
evm.model.CM117428.1_RagTag.1330	CM117428.1_RagTag.1330	CM117428.1_RagTag	129847832	129853544	17	39596	44249	9786	AT5G51020	TRUE	FALSE	FALSE	FALSE
evm.model.CM117428.1_RagTag.1331	CM117428.1_RagTag.1331	CM117428.1_RagTag	129862235	129869824	17	44814	46320	9787	AT5G51010	TRUE	FALSE	FALSE	FALSE
evm.model.CM117428.1_RagTag.1333	CM117428.1_RagTag.1333	CM117428.1_RagTag	130005201	130028515	17	52851	54624	9789	AT1G01630	TRUE	FALSE	FALSE	FALSE
evm.model.CM117428.1_RagTag.1336	CM117428.1_RagTag.1336	CM117428.1_RagTag	130307153	130311299	17	68010	69620	9791	AT5G50990	TRUE	FALSE	FALSE	FALSE
evm.model.CM117428.1_RagTag.1337	CM117428.1_RagTag.1337	CM117428.1_RagTag	130346800	130357114	17	74383	78921	9793	AT1G29880	TRUE	FALSE	FALSE	FALSE
evm.model.CM117428.1_RagTag.1341	CM117428.1_RagTag.1341	CM117428.1_RagTag	130640960	130642419	17	102558	103500	9796	AT3G59280	TRUE	FALSE	FALSE	FALSE
evm.model.CM117428.1_RagTag.1342	CM117428.1_RagTag.1342	CM117428.1_RagTag	130654847	130656325	17	109248	110425	9797	AT5G61890	TRUE	FALSE	FALSE	FALSE
evm.model.CM117428.1_RagTag.1344	CM117428.1_RagTag.1344	CM117428.1_RagTag	130694258	130716597	17	116955	141548	9798	AT5G07300	TRUE	FALSE	FALSE	FALSE
evm.model.CM117428.1_RagTag.1347	CM117428.1_RagTag.1347	CM117428.1_RagTag	130798595	130824537	17	145170	156638	9799	AT5G50970	TRUE	FALSE	FALSE	FALSE
evm.model.CM117428.1_RagTag.1348	CM117428.1_RagTag.1348	CM117428.1_RagTag	130857266	130873590	17	158451	166530	9800	AT5G07290	TRUE	FALSE	FALSE	FALSE
evm.model.CM117428.1_RagTag.1350	CM117428.1_RagTag.1350	CM117428.1_RagTag	130930319	130934963	17	175998	177965	9801	AT5G50930	TRUE	FALSE	FALSE	FALSE
evm.model.CM117428.1_RagTag.1351	CM117428.1_RagTag.1351	CM117428.1_RagTag	130965515	130972974	17	179440	180948	9802	AT2G33550	TRUE	FALSE	FALSE	FALSE
evm.model.CM117428.1_RagTag.1352	CM117428.1_RagTag.1352	CM117428.1_RagTag	130975929	130985337	17	181612	183535	9803	AT4G25080	TRUE	FALSE	FALSE	FALSE
evm.model.CM117428.1_RagTag.1354	CM117428.1_RagTag.1354	CM117428.1_RagTag	131078659	131102168	17	192125	199642	9805	AT5G61970	TRUE	FALSE	FALSE	FALSE
evm.model.CM117428.1_RagTag.1356	CM117428.1_RagTag.1356	CM117428.1_RagTag	131283248	131388928	17	201292	212911	9806	AT5G13300	TRUE	FALSE	FALSE	FALSE
evm.model.CM117428.1_RagTag.1360	CM117428.1_RagTag.1360	CM117428.1_RagTag	132021894	132027344	17	225273	230240	9807	AT5G62000	TRUE	FALSE	FALSE	FALSE
evm.model.CM117428.1_RagTag.1361	CM117428.1_RagTag.1361	CM117428.1_RagTag	132233827	132243165	17	232858	236378	9808	AT3G26744	TRUE	FALSE	FALSE	FALSE
evm.model.CM117428.1_RagTag.1363	CM117428.1_RagTag.1363	CM117428.1_RagTag	132491181	132499139	17	236874	248517	9809	AT5G50920	TRUE	FALSE	FALSE	FALSE
evm.model.CM117428.1_RagTag.1364	CM117428.1_RagTag.1364	CM117428.1_RagTag	132512689	132521196	17	250000	257710	9812	AT5G23720	TRUE	FALSE	FALSE	FALSE
evm.model.CM117428.1_RagTag.1365	CM117428.1_RagTag.1365	CM117428.1_RagTag	132672497	132678762	17	260917	263701	9813	AT1G28110	TRUE	FALSE	FALSE	FALSE
