## Supplementary tables S4-S12 for "Genome architecture and duplication-associated functional diversification in the carnivorous plant *Sarracenia purpurea*" (part 2 of 3)

### Sheet: S12 (continued)
sarr_gene_full	sarr_gene_simple	sarr_scaffold	sarr_start	sarr_end	vitis_chr	vitis_start	vitis_end	vitis_gene_order	at_gene	has_At	in_tandem_sp_unique	in_syntenic_sp_unique	in_any_sp_unique
evm.model.CM117428.1_RagTag.1366	CM117428.1_RagTag.1366	CM117428.1_RagTag	132733638	132751304	17	267072	275610	9814	AT3G48860	TRUE	FALSE	FALSE	FALSE
evm.model.CM117428.1_RagTag.1367	CM117428.1_RagTag.1367	CM117428.1_RagTag	132876733	132882294	17	287229	292106	9815	AT5G14040	TRUE	FALSE	FALSE	FALSE
evm.model.CM117428.1_RagTag.1368	CM117428.1_RagTag.1368	CM117428.1_RagTag	132979041	132982749	17	299665	301586	9817	AT5G50915	TRUE	FALSE	FALSE	FALSE
evm.model.CM117428.1_RagTag.1371	CM117428.1_RagTag.1371	CM117428.1_RagTag	133274589	133325151	17	309626	318786	9818	AT1G12840	TRUE	FALSE	FALSE	FALSE
evm.model.CM117428.1_RagTag.1372	CM117428.1_RagTag.1372	CM117428.1_RagTag	133416042	133422987	17	322993	329598	9819	AT3G48820	TRUE	FALSE	FALSE	FALSE
evm.model.CM117428.1_RagTag.1375	CM117428.1_RagTag.1375	CM117428.1_RagTag	133705101	133706006	17	333607	334551	9820	AT3G48800	TRUE	FALSE	FALSE	FALSE
evm.model.CM117428.1_RagTag.1376	CM117428.1_RagTag.1376	CM117428.1_RagTag	133725355	133739151	17	338381	343406	9821	AT5G23670	TRUE	FALSE	FALSE	FALSE
evm.model.CM117428.1_RagTag.1377	CM117428.1_RagTag.1377	CM117428.1_RagTag	133800408	133806941	17	369835	376176	9825	AT3G26890	TRUE	FALSE	FALSE	FALSE
evm.model.CM117428.1_RagTag.1378	CM117428.1_RagTag.1378	CM117428.1_RagTag	133929443	133932770	17	394528	397526	9826	AT5G50870	TRUE	FALSE	FALSE	FALSE
evm.model.CM117428.1_RagTag.1379	CM117428.1_RagTag.1379	CM117428.1_RagTag	134142564	134152467	17	407132	413202	9827	AT5G50860	TRUE	FALSE	FALSE	FALSE
evm.model.CM117428.1_RagTag.1380	CM117428.1_RagTag.1380	CM117428.1_RagTag	134153245	134206048	17	443980	453901	9832	AT5G50850	TRUE	FALSE	FALSE	FALSE
evm.model.CM117428.1_RagTag.1383	CM117428.1_RagTag.1383	CM117428.1_RagTag	134490100	134493519	17	507624	508606	9838	AT2G33480	TRUE	FALSE	FALSE	FALSE
evm.model.CM117428.1_RagTag.1384	CM117428.1_RagTag.1384	CM117428.1_RagTag	134630847	134635731	17	512405	514559	9839	AT5G50810	TRUE	FALSE	FALSE	FALSE
evm.model.CM117428.1_RagTag.1385	CM117428.1_RagTag.1385	CM117428.1_RagTag	134641620	134653394	17	514981	520726	9840	AT3G26935	TRUE	FALSE	FALSE	FALSE
evm.model.CM117428.1_RagTag.1386	CM117428.1_RagTag.1386	CM117428.1_RagTag	134719888	134724461	17	546502	548441	9841	AT5G23660	TRUE	FALSE	FALSE	FALSE
evm.model.CM117428.1_RagTag.1390	CM117428.1_RagTag.1390	CM117428.1_RagTag	136150252	136172609	17	558938	562728	9843	AT3G26950	TRUE	FALSE	FALSE	FALSE
evm.model.CM117428.1_RagTag.1391	CM117428.1_RagTag.1391	CM117428.1_RagTag	136502054	136570262	17	582569	588293	9846	AT5G51140	TRUE	FALSE	FALSE	FALSE
evm.model.CM117428.1_RagTag.1393	CM117428.1_RagTag.1393	CM117428.1_RagTag	136882234	136958493	17	605080	637111	9849	AT4G24970	TRUE	FALSE	FALSE	FALSE
evm.model.CM117428.1_RagTag.1398	CM117428.1_RagTag.1398	CM117428.1_RagTag	137541957	137569269	17	696682	707292	9850	AT3G48710	TRUE	FALSE	FALSE	FALSE
evm.model.CM117428.1_RagTag.1399	CM117428.1_RagTag.1399	CM117428.1_RagTag	137656696	137660813	17	717777	722595	9852	AT2G47620	TRUE	FALSE	FALSE	FALSE
evm.model.CM117428.1_RagTag.1401	CM117428.1_RagTag.1401	CM117428.1_RagTag	137713978	137731440	17	734895	740741	9854	AT5G63540	TRUE	FALSE	FALSE	FALSE
evm.model.CM117428.1_RagTag.1402	CM117428.1_RagTag.1402	CM117428.1_RagTag	137742853	137748010	17	744205	746348	9857	AT5G50700	TRUE	FALSE	FALSE	FALSE
evm.model.CM117428.1_RagTag.1403	CM117428.1_RagTag.1403	CM117428.1_RagTag	137812128	137815108	17	756790	757895	9860	AT4G24960	TRUE	FALSE	FALSE	FALSE
evm.model.CM117428.1_RagTag.1404	CM117428.1_RagTag.1404	CM117428.1_RagTag	138156973	138159148	17	784480	785792	9863	AT5G50740	TRUE	FALSE	FALSE	FALSE
evm.model.CM117428.1_RagTag.1412	CM117428.1_RagTag.1412	CM117428.1_RagTag	138721977	138726096	17	845805	846509	9871	AT3G48610	TRUE	FALSE	FALSE	FALSE
evm.model.CM117428.1_RagTag.1422	CM117428.1_RagTag.1422	CM117428.1_RagTag	139238620	139240560	17	942499	942936	9882	AT3G48560	TRUE	FALSE	FALSE	FALSE
evm.model.CM117428.1_RagTag.1425	CM117428.1_RagTag.1425	CM117428.1_RagTag	140051572	140052570	17	948439	949180	9884	AT4G24910	TRUE	FALSE	FALSE	FALSE
evm.model.CM117428.1_RagTag.1426	CM117428.1_RagTag.1426	CM117428.1_RagTag	140309831	140310319	17	962148	964124	9886	AT3G48550	TRUE	FALSE	FALSE	FALSE
evm.model.CM117428.1_RagTag.1428	CM117428.1_RagTag.1428	CM117428.1_RagTag	140650574	140668613	17	980100	990662	9889	AT2G24990	TRUE	TRUE	FALSE	TRUE
evm.model.CM117428.1_RagTag.1432	CM117428.1_RagTag.1432	CM117428.1_RagTag	141007911	141015701	17	1004118	1010002	9892	AT5G50400	TRUE	FALSE	FALSE	FALSE
evm.model.CM117428.1_RagTag.1433	CM117428.1_RagTag.1433	CM117428.1_RagTag	141054751	141082657	17	1011547	1017201	9893	AT4G24880	TRUE	FALSE	FALSE	FALSE
evm.model.CM117428.1_RagTag.1434	CM117428.1_RagTag.1434	CM117428.1_RagTag	141410668	141412614	17	1030186	1032033	9896	AT5G50380	TRUE	FALSE	FALSE	FALSE
evm.model.CM117428.1_RagTag.1435	CM117428.1_RagTag.1435	CM117428.1_RagTag	141477441	141497796	17	1043134	1047925	9898	AT5G63460	TRUE	FALSE	FALSE	FALSE
evm.model.CM117428.1_RagTag.1437	CM117428.1_RagTag.1437	CM117428.1_RagTag	141646356	141647897	17	1060849	1062387	9900	AT3G48520	TRUE	FALSE	FALSE	FALSE
evm.model.CM117428.1_RagTag.1438	CM117428.1_RagTag.1438	CM117428.1_RagTag	141696479	141700825	17	1091641	1093612	9905	AT2G18110	TRUE	FALSE	FALSE	FALSE
evm.model.CM117428.1_RagTag.1442	CM117428.1_RagTag.1442	CM117428.1_RagTag	142246340	142311982	17	1100479	1115348	9906	AT1G02890	TRUE	FALSE	FALSE	FALSE
evm.model.CM117428.1_RagTag.1443	CM117428.1_RagTag.1443	CM117428.1_RagTag	142620167	142631282	17	1116819	1128480	9907	AT4G24840	TRUE	FALSE	FALSE	FALSE
evm.model.CM117428.1_RagTag.1444	CM117428.1_RagTag.1444	CM117428.1_RagTag	142652381	142700768	17	1201986	1215948	9915	AT5G63420	TRUE	FALSE	FALSE	FALSE
evm.model.CM117428.1_RagTag.1445	CM117428.1_RagTag.1445	CM117428.1_RagTag	142742879	142758224	17	1232061	1237614	9916	AT5G50375	TRUE	FALSE	FALSE	FALSE
evm.model.CM117428.1_RagTag.1447	CM117428.1_RagTag.1447	CM117428.1_RagTag	142927491	142946318	17	1238487	1241306	9917	AT3G49180	TRUE	FALSE	FALSE	FALSE
evm.model.CM117428.1_RagTag.1448	CM117428.1_RagTag.1448	CM117428.1_RagTag	142989015	142989320	17	1274905	1279011	9922		FALSE	FALSE	FALSE	FALSE
evm.model.CM117428.1_RagTag.1449	CM117428.1_RagTag.1449	CM117428.1_RagTag	142994722	143001795	17	1281027	1285167	9923	AT5G63400	TRUE	FALSE	FALSE	FALSE
evm.model.CM117428.1_RagTag.1450	CM117428.1_RagTag.1450	CM117428.1_RagTag	143015127	143026364	17	1287518	1293243	9924	AT5G60160	TRUE	FALSE	FALSE	FALSE
evm.model.CM117428.1_RagTag.1451	CM117428.1_RagTag.1451	CM117428.1_RagTag	143106427	143107397	17	1321217	1322939	9928	AT5G20090	TRUE	FALSE	FALSE	FALSE
evm.model.CM117428.1_RagTag.1456	CM117428.1_RagTag.1456	CM117428.1_RagTag	143516131	143546884	17	1326721	1332151	9929	AT5G63380	TRUE	FALSE	FALSE	FALSE
evm.model.CM117428.1_RagTag.1457	CM117428.1_RagTag.1457	CM117428.1_RagTag	143757643	143772856	17	1336751	1339594	9930	AT1G67570	TRUE	FALSE	FALSE	FALSE
evm.model.CM117428.1_RagTag.1461	CM117428.1_RagTag.1461	CM117428.1_RagTag	144004162	144016190	17	1370394	1380573	9934	AT5G63320	TRUE	FALSE	FALSE	FALSE
evm.model.CM117434.1_RagTag.298	CM117434.1_RagTag.298	CM117434.1_RagTag	13052424	13056910	17	34822	36257	9784	AT5G07330	TRUE	FALSE	FALSE	FALSE
evm.model.CM117434.1_RagTag.301	CM117434.1_RagTag.301	CM117434.1_RagTag	13200569	13210007	17	47749	51680	9788	AT5G61840	TRUE	FALSE	FALSE	FALSE
evm.model.CM117434.1_RagTag.302	CM117434.1_RagTag.302	CM117434.1_RagTag	13275233	13286887	17	74383	78921	9793	AT1G29880	TRUE	FALSE	FALSE	FALSE
evm.model.CM117434.1_RagTag.303	CM117434.1_RagTag.303	CM117434.1_RagTag	13383523	13392333	17	88282	89690	9794	AT1G57820	TRUE	FALSE	FALSE	FALSE
evm.model.CM117434.1_RagTag.305	CM117434.1_RagTag.305	CM117434.1_RagTag	13501826	13504043	17	109248	110425	9797	AT5G61890	TRUE	FALSE	FALSE	FALSE
evm.model.CM117434.1_RagTag.314	CM117434.1_RagTag.314	CM117434.1_RagTag	13914527	13963823	17	184825	190323	9804	AT5G13980	TRUE	FALSE	FALSE	FALSE
evm.model.CM117434.1_RagTag.315	CM117434.1_RagTag.315	CM117434.1_RagTag	14028951	14036375	17	236874	248517	9809	AT5G50920	TRUE	FALSE	FALSE	FALSE
evm.model.CM117434.1_RagTag.316	CM117434.1_RagTag.316	CM117434.1_RagTag	14038151	14051458	17	267072	275610	9814	AT3G48860	TRUE	FALSE	FALSE	FALSE
evm.model.CM117434.1_RagTag.321	CM117434.1_RagTag.321	CM117434.1_RagTag	14460124	14461011	17	333607	334551	9820	AT3G48800	TRUE	FALSE	FALSE	FALSE
evm.model.CM117434.1_RagTag.323	CM117434.1_RagTag.323	CM117434.1_RagTag	14535333	14536988	17	359709	361734	9823	AT5G50900	TRUE	FALSE	FALSE	FALSE
evm.model.CM117434.1_RagTag.325	CM117434.1_RagTag.325	CM117434.1_RagTag	14627794	14632033	17	364832	366466	9824	AT4G25040	TRUE	FALSE	FALSE	FALSE
evm.model.CM117434.1_RagTag.326	CM117434.1_RagTag.326	CM117434.1_RagTag	14843369	14852057	17	407132	413202	9827	AT5G50860	TRUE	FALSE	FALSE	FALSE
evm.model.CM117434.1_RagTag.327	CM117434.1_RagTag.327	CM117434.1_RagTag	14855833	14882224	17	443980	453901	9832	AT5G50850	TRUE	FALSE	FALSE	FALSE
evm.model.CM117434.1_RagTag.328	CM117434.1_RagTag.328	CM117434.1_RagTag	14920546	14953577	17	484106	501798	9836	AT3G48770	TRUE	FALSE	FALSE	FALSE
evm.model.CM117434.1_RagTag.331	CM117434.1_RagTag.331	CM117434.1_RagTag	15067494	15071399	17	512405	514559	9839	AT5G50810	TRUE	FALSE	FALSE	FALSE
evm.model.CM117434.1_RagTag.332	CM117434.1_RagTag.332	CM117434.1_RagTag	15116975	15120510	17	546502	548441	9841	AT5G23660	TRUE	FALSE	FALSE	FALSE
evm.model.CM117434.1_RagTag.334	CM117434.1_RagTag.334	CM117434.1_RagTag	15226330	15230827	17	592949	596576	9848	AT3G48730	TRUE	FALSE	FALSE	FALSE
evm.model.CM117434.1_RagTag.335	CM117434.1_RagTag.335	CM117434.1_RagTag	15434244	15434773	17	605080	637111	9849	AT5G50780	TRUE	FALSE	FALSE	FALSE
evm.model.CM117434.1_RagTag.339	CM117434.1_RagTag.339	CM117434.1_RagTag	16222156	16228157	17	784480	785792	9863	AT5G50740	TRUE	FALSE	FALSE	FALSE
evm.model.CM117434.1_RagTag.349	CM117434.1_RagTag.349	CM117434.1_RagTag	17008272	17009159	17	803241	807095	9865	AT3G48590	TRUE	TRUE	FALSE	TRUE
evm.model.CM117434.1_RagTag.350	CM117434.1_RagTag.350	CM117434.1_RagTag	17051610	17054632	17	818509	823191	9867	AT1G27350	TRUE	FALSE	FALSE	FALSE
evm.model.CM117434.1_RagTag.351	CM117434.1_RagTag.351	CM117434.1_RagTag	17059061	17067910	17	950269	955503	9885	AT4G24900	TRUE	FALSE	FALSE	FALSE
evm.model.CM117434.1_RagTag.352	CM117434.1_RagTag.352	CM117434.1_RagTag	17260766	17261290	17	962148	964124	9886	AT3G48550	TRUE	FALSE	FALSE	FALSE
evm.model.CM117434.1_RagTag.355	CM117434.1_RagTag.355	CM117434.1_RagTag	17458102	17484567	17	967726	972163	9887	AT3G48540	TRUE	FALSE	FALSE	FALSE
evm.model.CM117434.1_RagTag.358	CM117434.1_RagTag.358	CM117434.1_RagTag	17665263	17694714	17	973343	979339	9888	AT1G05350	TRUE	FALSE	FALSE	FALSE
evm.model.CM117434.1_RagTag.361	CM117434.1_RagTag.361	CM117434.1_RagTag	18293374	18295356	17	1017857	1019971	9894	AT5G50390	TRUE	FALSE	FALSE	FALSE
evm.model.CM117434.1_RagTag.362	CM117434.1_RagTag.362	CM117434.1_RagTag	18337197	18344216	17	1023098	1025124	9895	AT2G27110	TRUE	FALSE	FALSE	FALSE
evm.model.CM117434.1_RagTag.363	CM117434.1_RagTag.363	CM117434.1_RagTag	18398085	18400049	17	1030186	1032033	9896	AT5G50380	TRUE	FALSE	FALSE	FALSE
evm.model.CM117434.1_RagTag.364	CM117434.1_RagTag.364	CM117434.1_RagTag	18429522	18438781	17	1034830	1037389	9897	AT3G48530	TRUE	FALSE	FALSE	FALSE
evm.model.CM117434.1_RagTag.365	CM117434.1_RagTag.365	CM117434.1_RagTag	18492015	18498393	17	1043134	1047925	9898	AT5G63460	TRUE	FALSE	FALSE	FALSE
evm.model.CM117434.1_RagTag.366	CM117434.1_RagTag.366	CM117434.1_RagTag	18505589	18507235	17	1072084	1074244	9901	AT5G14170	TRUE	FALSE	FALSE	FALSE
evm.model.CM117434.1_RagTag.367	CM117434.1_RagTag.367	CM117434.1_RagTag	18515173	18520239	17	1081237	1084024	9903	AT1G67430	TRUE	FALSE	FALSE	FALSE
evm.model.CM117434.1_RagTag.368	CM117434.1_RagTag.368	CM117434.1_RagTag	18522676	18529569	17	1085297	1089764	9904	AT5G63440	TRUE	FALSE	FALSE	FALSE
evm.model.CM117434.1_RagTag.369	CM117434.1_RagTag.369	CM117434.1_RagTag	18559804	18561783	17	1091641	1093612	9905	AT2G18110	TRUE	FALSE	FALSE	FALSE
evm.model.CM117434.1_RagTag.370	CM117434.1_RagTag.370	CM117434.1_RagTag	18622092	18647285	17	1100479	1115348	9906	AT1G02890	TRUE	FALSE	FALSE	FALSE
evm.model.CM117434.1_RagTag.372	CM117434.1_RagTag.372	CM117434.1_RagTag	18655710	18665563	17	1232061	1237614	9916	AT5G50375	TRUE	FALSE	FALSE	FALSE
evm.model.CM117434.1_RagTag.373	CM117434.1_RagTag.373	CM117434.1_RagTag	18670662	18675199	17	1243474	1246011	9919	AT3G01820	TRUE	FALSE	FALSE	FALSE
evm.model.CM117434.1_RagTag.381	CM117434.1_RagTag.381	CM117434.1_RagTag	19055561	19064410	17	1305277	1307598	9925	AT5G63390	TRUE	TRUE	FALSE	TRUE
evm.model.CM117434.1_RagTag.387	CM117434.1_RagTag.387	CM117434.1_RagTag	19443579	19460555	17	1351757	1355016	9932	AT5G03860	TRUE	FALSE	FALSE	FALSE
evm.model.CM117434.1_RagTag.389	CM117434.1_RagTag.389	CM117434.1_RagTag	19590849	19591796	17	1364234	1365304	9933	AT5G50360	TRUE	TRUE	FALSE	TRUE
evm.model.CM117434.1_RagTag.390	CM117434.1_RagTag.390	CM117434.1_RagTag	19692036	19702897	17	1382553	1394077	9935	AT1G24360	TRUE	TRUE	FALSE	TRUE
evm.model.CM117434.1_RagTag.391	CM117434.1_RagTag.391	CM117434.1_RagTag	19703973	19717382	17	1396743	1414839	9936	AT3G48500	TRUE	FALSE	FALSE	FALSE
evm.model.CM117438.1_RagTag.610	CM117438.1_RagTag.610	CM117438.1_RagTag	108618753	108645753	17	1833242	1848019	9966	AT3G17880	TRUE	FALSE	FALSE	FALSE
evm.model.CM117438.1_RagTag.592	CM117438.1_RagTag.592	CM117438.1_RagTag	105504882	105524928	17	1901111	1903652	9971	AT3G17940	TRUE	FALSE	FALSE	FALSE
evm.model.CM117438.1_RagTag.590	CM117438.1_RagTag.590	CM117438.1_RagTag	105258759	105278947	17	1919645	1929815	9973	AT1G18260	TRUE	FALSE	FALSE	FALSE
evm.model.CM117438.1_RagTag.589	CM117438.1_RagTag.589	CM117438.1_RagTag	104871523	104878734	17	1971810	1993484	9975	AT2G05210	TRUE	FALSE	FALSE	FALSE
evm.model.CM117438.1_RagTag.588	CM117438.1_RagTag.588	CM117438.1_RagTag	104106286	104109006	17	1993769	2012308	9976	AT1G48570	TRUE	FALSE	FALSE	FALSE
evm.model.CM117438.1_RagTag.585	CM117438.1_RagTag.585	CM117438.1_RagTag	103816953	103819358	17	2017773	2033537	9977	AT5G42150	TRUE	FALSE	FALSE	FALSE
evm.model.CM117438.1_RagTag.633	CM117438.1_RagTag.633	CM117438.1_RagTag	119603141	119618561	17	2150242	2152109	9987	AT1G73590	TRUE	FALSE	FALSE	FALSE
evm.model.CM117438.1_RagTag.640	CM117438.1_RagTag.640	CM117438.1_RagTag	123305109	123305354	17	2282170	2286444	9996	AT1G18200	TRUE	FALSE	FALSE	FALSE
evm.model.CM117438.1_RagTag.642	CM117438.1_RagTag.642	CM117438.1_RagTag	126484559	126532749	17	2304623	2316132	9999	AT1G18180	TRUE	FALSE	FALSE	FALSE
evm.model.CM117438.1_RagTag.644	CM117438.1_RagTag.644	CM117438.1_RagTag	127777059	127845739	17	2322153	2341697	10001	AT1G73660	TRUE	FALSE	FALSE	FALSE
evm.model.CM117438.1_RagTag.649	CM117438.1_RagTag.649	CM117438.1_RagTag	129951518	129967526	17	2368322	2377336	10004	AT3G18040	TRUE	FALSE	FALSE	FALSE
evm.model.CM117438.1_RagTag.651	CM117438.1_RagTag.651	CM117438.1_RagTag	130654343	130682508	17	2388650	2393012	10006	AT1G18140	TRUE	TRUE	TRUE	TRUE
evm.model.CM117438.1_RagTag.653	CM117438.1_RagTag.653	CM117438.1_RagTag	131315713	131323944	17	2401225	2403917	10007	AT3G18050	TRUE	FALSE	FALSE	FALSE
evm.model.CM117438.1_RagTag.656	CM117438.1_RagTag.656	CM117438.1_RagTag	132677665	132680904	17	2414314	2415977	10008	AT1G18100	TRUE	FALSE	TRUE	TRUE
evm.model.CM117434.1_RagTag.744	CM117434.1_RagTag.744	CM117434.1_RagTag	106257280	106261957	17	2183684	2193198	9988	AT1G73600	TRUE	FALSE	FALSE	FALSE
evm.model.CM117434.1_RagTag.743	CM117434.1_RagTag.743	CM117434.1_RagTag	105876447	105880209	17	2230883	2232793	9992	AT3G18010	TRUE	FALSE	FALSE	FALSE
evm.model.CM117434.1_RagTag.737	CM117434.1_RagTag.737	CM117434.1_RagTag	104193042	104195865	17	2379238	2381736	10005	AT4G02750	TRUE	FALSE	FALSE	FALSE
evm.model.CM117434.1_RagTag.734	CM117434.1_RagTag.734	CM117434.1_RagTag	103263753	103309458	17	2499560	2504233	10014	AT1G18090	TRUE	FALSE	FALSE	FALSE
evm.model.CM117434.1_RagTag.719	CM117434.1_RagTag.719	CM117434.1_RagTag	98019355	98024846	17	2744210	2767609	10035	AT5G52450	TRUE	FALSE	FALSE	FALSE
evm.model.CM117434.1_RagTag.717	CM117434.1_RagTag.717	CM117434.1_RagTag	96871210	96872817	17	2871428	2872600	10042	AT3G18190	TRUE	FALSE	FALSE	FALSE
evm.model.CM117434.1_RagTag.711	CM117434.1_RagTag.711	CM117434.1_RagTag	94159972	94225929	17	3086515	3092399	10057	AT1G73750	TRUE	FALSE	FALSE	FALSE
evm.model.CM117434.1_RagTag.710	CM117434.1_RagTag.710	CM117434.1_RagTag	93434319	93472017	17	3094361	3100078	10058	AT1G17970	TRUE	FALSE	FALSE	FALSE
evm.model.CM117434.1_RagTag.709	CM117434.1_RagTag.709	CM117434.1_RagTag	92974294	92975829	17	3130936	3135651	10062	AT3G18240	TRUE	FALSE	FALSE	FALSE
evm.model.CM117434.1_RagTag.707	CM117434.1_RagTag.707	CM117434.1_RagTag	92499134	92505608	17	3141621	3143565	10063	AT3G18260	TRUE	FALSE	FALSE	FALSE
evm.model.CM117438.1_RagTag.691	CM117438.1_RagTag.691	CM117438.1_RagTag	153081007	153083965	17	2459941	2464173	10011	AT4G09460	TRUE	FALSE	FALSE	FALSE
evm.model.CM117438.1_RagTag.688	CM117438.1_RagTag.688	CM117438.1_RagTag	149682418	149725103	17	2495986	2498620	10013	AT3G18080	TRUE	FALSE	FALSE	FALSE
evm.model.CM117438.1_RagTag.685	CM117438.1_RagTag.685	CM117438.1_RagTag	145906518	145977128	17	2514165	2540667	10016	AT3G18100	TRUE	FALSE	FALSE	FALSE
evm.model.CM117438.1_RagTag.683	CM117438.1_RagTag.683	CM117438.1_RagTag	145785340	145838154	17	2544905	2556529	10017	AT1G48635	TRUE	FALSE	FALSE	FALSE
evm.model.CM117438.1_RagTag.681	CM117438.1_RagTag.681	CM117438.1_RagTag	145511822	145512974	17	2707209	2720467	10033	AT2G29420	TRUE	FALSE	FALSE	FALSE
evm.model.CM117438.1_RagTag.679	CM117438.1_RagTag.679	CM117438.1_RagTag	142984430	142988241	17	2724794	2742734	10034	AT1G18040	TRUE	FALSE	FALSE	FALSE
evm.model.CM117438.1_RagTag.675	CM117438.1_RagTag.675	CM117438.1_RagTag	141672712	141674875	17	2798898	2800520	10037	AT3G18180	TRUE	FALSE	FALSE	FALSE
evm.model.CM117438.1_RagTag.674	CM117438.1_RagTag.674	CM117438.1_RagTag	141043255	141051238	17	2822113	2865012	10040	AT1G48650	TRUE	FALSE	FALSE	FALSE
evm.model.CM117438.1_RagTag.673	CM117438.1_RagTag.673	CM117438.1_RagTag	140412280	140413887	17	2871428	2872600	10042	AT3G18190	TRUE	FALSE	FALSE	FALSE
evm.model.CM117438.1_RagTag.671	CM117438.1_RagTag.671	CM117438.1_RagTag	139033807	139054053	17	3008089	3020034	10050	AT1G17980	TRUE	FALSE	FALSE	FALSE
evm.model.CM117438.1_RagTag.664	CM117438.1_RagTag.664	CM117438.1_RagTag	134308290	134313470	17	3063849	3066336	10054	AT1G15080	TRUE	FALSE	FALSE	FALSE
evm.model.CM117438.1_RagTag.663	CM117438.1_RagTag.663	CM117438.1_RagTag	133854887	133874549	17	3094361	3100078	10058	AT1G73760	TRUE	FALSE	FALSE	FALSE
evm.model.CM117438.1_RagTag.661	CM117438.1_RagTag.661	CM117438.1_RagTag	133009656	133019660	17	3148899	3152741	10064	AT3G18270	TRUE	FALSE	FALSE	FALSE
evm.model.CM117438.1_RagTag.660	CM117438.1_RagTag.660	CM117438.1_RagTag	132957000	132961087	17	3272925	3279659	10075	AT1G68390	TRUE	FALSE	FALSE	FALSE
evm.model.CM117438.1_RagTag.657	CM117438.1_RagTag.657	CM117438.1_RagTag	132828341	132831181	17	3301532	3304411	10078	AT1G48760	TRUE	FALSE	FALSE	FALSE
evm.model.CM117428.1_RagTag.2	CM117428.1_RagTag.2	CM117428.1_RagTag	713739	769572	17	3316558	3333287	10079	AT3G18290	TRUE	FALSE	FALSE	FALSE
evm.model.CM117428.1_RagTag.4	CM117428.1_RagTag.4	CM117428.1_RagTag	1330215	1331195	17	3335302	3336197	10080	AT1G25370	TRUE	FALSE	FALSE	FALSE
evm.model.CM117428.1_RagTag.6	CM117428.1_RagTag.6	CM117428.1_RagTag	3661054	3681199	17	3407144	3413858	10088	AT1G67060	TRUE	FALSE	FALSE	FALSE
evm.model.CM117428.1_RagTag.8	CM117428.1_RagTag.8	CM117428.1_RagTag	4136923	4140146	17	3477176	3478490	10094	AT1G73830	TRUE	FALSE	FALSE	FALSE
evm.model.CM117428.1_RagTag.9	CM117428.1_RagTag.9	CM117428.1_RagTag	5038280	5077076	17	3489185	3511867	10095	AT1G48840	TRUE	TRUE	FALSE	TRUE
evm.model.CM117428.1_RagTag.11	CM117428.1_RagTag.11	CM117428.1_RagTag	6423844	6494516	17	3531171	3538891	10097	AT3G18390	TRUE	FALSE	FALSE	FALSE
evm.model.CM117428.1_RagTag.12	CM117428.1_RagTag.12	CM117428.1_RagTag	6656712	6660559	17	3581986	3583640	10101	AT3G18400	TRUE	FALSE	FALSE	FALSE
evm.model.CM117428.1_RagTag.14	CM117428.1_RagTag.14	CM117428.1_RagTag	8007775	8023528	17	3607716	3610110	10102	AT1G73850	TRUE	FALSE	FALSE	FALSE
evm.model.CM117428.1_RagTag.17	CM117428.1_RagTag.17	CM117428.1_RagTag	8609542	8612119	17	3612679	3617479	10103	AT1G68490	TRUE	FALSE	FALSE	FALSE
evm.model.CM117428.1_RagTag.20	CM117428.1_RagTag.20	CM117428.1_RagTag	9202240	9215332	17	3626431	3634245	10105	AT1G63640	TRUE	FALSE	FALSE	FALSE
evm.model.CM117428.1_RagTag.24	CM117428.1_RagTag.24	CM117428.1_RagTag	10409490	10439045	17	3700340	3714611	10112	AT1G73875	TRUE	FALSE	FALSE	FALSE
evm.model.CM117428.1_RagTag.28	CM117428.1_RagTag.28	CM117428.1_RagTag	13028912	13103751	17	3777808	3797974	10118	AT1G13320	TRUE	FALSE	FALSE	FALSE
evm.model.CM117428.1_RagTag.29	CM117428.1_RagTag.29	CM117428.1_RagTag	13148167	13172422	17	3799371	3805437	10119	AT1G49050	TRUE	FALSE	FALSE	FALSE
evm.model.CM117428.1_RagTag.30	CM117428.1_RagTag.30	CM117428.1_RagTag	13545512	13665005	17	3899131	3949043	10124	AT1G49040	TRUE	FALSE	FALSE	FALSE
evm.model.CM117428.1_RagTag.36	CM117428.1_RagTag.36	CM117428.1_RagTag	15997401	15998942	17	4009899	4011992	10128	AT1G25510	TRUE	FALSE	FALSE	FALSE
evm.model.CM117428.1_RagTag.37	CM117428.1_RagTag.37	CM117428.1_RagTag	16553800	16572002	17	4063142	4068570	10131	AT1G68660	TRUE	FALSE	FALSE	FALSE
evm.model.CM117428.1_RagTag.39	CM117428.1_RagTag.39	CM117428.1_RagTag	16791436	16859387	17	4069034	4077960	10132	AT3G18500	TRUE	FALSE	FALSE	FALSE
evm.model.CM117428.1_RagTag.41	CM117428.1_RagTag.41	CM117428.1_RagTag	17439840	17463834	17	4166093	4174318	10137	AT1G61415	TRUE	FALSE	FALSE	FALSE
evm.model.CM117428.1_RagTag.42	CM117428.1_RagTag.42	CM117428.1_RagTag	17609843	17675606	17	4198579	4224826	10139	AT3G18520	TRUE	FALSE	FALSE	FALSE
evm.model.CM117428.1_RagTag.43	CM117428.1_RagTag.43	CM117428.1_RagTag	17696674	17699017	17	4225877	4226898	10140	AT1G49010	TRUE	FALSE	FALSE	FALSE
evm.model.CM117428.1_RagTag.45	CM117428.1_RagTag.45	CM117428.1_RagTag	18934630	18937305	17	4233499	4244304	10141	AT1G73930	TRUE	FALSE	FALSE	FALSE
evm.model.CM117428.1_RagTag.46	CM117428.1_RagTag.46	CM117428.1_RagTag	19087263	19133217	17	4277971	4305424	10143	AT1G18470	TRUE	FALSE	FALSE	FALSE
evm.model.CM117428.1_RagTag.47	CM117428.1_RagTag.47	CM117428.1_RagTag	19588268	19618611	17	4309791	4334309	10144	AT3G18524	TRUE	FALSE	FALSE	FALSE
evm.model.CM117428.1_RagTag.48	CM117428.1_RagTag.48	CM117428.1_RagTag	21514374	21515759	17	4343550	4345620	10145	AT3G18550	TRUE	FALSE	FALSE	FALSE
evm.model.CM117428.1_RagTag.50	CM117428.1_RagTag.50	CM117428.1_RagTag	22196812	22279665	17	4393226	4459512	10147	AT1G73960	TRUE	FALSE	FALSE	FALSE
evm.model.CM117428.1_RagTag.53	CM117428.1_RagTag.53	CM117428.1_RagTag	25210026	25210496	17	4474480	4477370	10148	AT1G49000	TRUE	FALSE	FALSE	FALSE
evm.model.CM117428.1_RagTag.55	CM117428.1_RagTag.55	CM117428.1_RagTag	25890904	25897647	17	4494070	4499177	10152	AT1G18560	TRUE	FALSE	FALSE	FALSE
evm.model.CM117428.1_RagTag.56	CM117428.1_RagTag.56	CM117428.1_RagTag	26301844	26325990	17	4502797	4505873	10153	AT1G48960	TRUE	FALSE	FALSE	FALSE
evm.model.CM117428.1_RagTag.57	CM117428.1_RagTag.57	CM117428.1_RagTag	26618395	26628034	17	4509162	4510618	10154	AT1G74070	TRUE	FALSE	FALSE	FALSE
evm.model.CM117428.1_RagTag.58	CM117428.1_RagTag.58	CM117428.1_RagTag	26703129	26742410	17	4510979	4521022	10155	AT1G48950	TRUE	FALSE	FALSE	FALSE
evm.model.CM117428.1_RagTag.64	CM117428.1_RagTag.64	CM117428.1_RagTag	27922007	27984612	17	4528927	4537317	10158	AT3G18600	TRUE	FALSE	FALSE	FALSE
evm.model.CM117428.1_RagTag.65	CM117428.1_RagTag.65	CM117428.1_RagTag	28356481	28357269	17	4553296	4554238	10160	AT5G23100	TRUE	FALSE	FALSE	FALSE
evm.model.CM117428.1_RagTag.67	CM117428.1_RagTag.67	CM117428.1_RagTag	28371731	28401566	17	4555151	4563055	10161	AT5G23090	TRUE	FALSE	FALSE	FALSE
evm.model.CM117428.1_RagTag.68	CM117428.1_RagTag.68	CM117428.1_RagTag	28657654	28658139	17	4709595	4710077	10168	AT1G18530	TRUE	FALSE	FALSE	FALSE
evm.model.CM117428.1_RagTag.70	CM117428.1_RagTag.70	CM117428.1_RagTag	28959686	28965125	17	4763345	4768746	10171	AT5G23040	TRUE	FALSE	FALSE	FALSE
evm.model.CM117428.1_RagTag.71	CM117428.1_RagTag.71	CM117428.1_RagTag	29047421	29052957	17	4771717	4773002	10172	AT2G23810	TRUE	FALSE	FALSE	FALSE
evm.model.CM117428.1_RagTag.72	CM117428.1_RagTag.72	CM117428.1_RagTag	29162143	29170412	17	4778795	4783822	10173	AT1G74030	TRUE	FALSE	TRUE	TRUE
evm.model.CM117428.1_RagTag.73	CM117428.1_RagTag.73	CM117428.1_RagTag	29172546	29189364	17	4785036	4791463	10174	AT1G18490	TRUE	FALSE	FALSE	FALSE
evm.model.CM117428.1_RagTag.76	CM117428.1_RagTag.76	CM117428.1_RagTag	29635454	29673216	17	4833689	4884113	10181	AT1G72550	TRUE	FALSE	FALSE	FALSE
evm.model.CM117428.1_RagTag.77	CM117428.1_RagTag.77	CM117428.1_RagTag	29787360	29804245	17	4890081	4903898	10183	AT1G26190	TRUE	FALSE	FALSE	FALSE
evm.model.CM117428.1_RagTag.82	CM117428.1_RagTag.82	CM117428.1_RagTag	30270686	30305394	17	4910812	4920434	10184	AT5G08170	TRUE	FALSE	FALSE	FALSE
evm.model.CM117428.1_RagTag.83	CM117428.1_RagTag.83	CM117428.1_RagTag	30505932	30537815	17	4921438	4931571	10185	AT5G08160	TRUE	FALSE	FALSE	FALSE
evm.model.CM117428.1_RagTag.89	CM117428.1_RagTag.89	CM117428.1_RagTag	31702481	31721225	17	5125970	5136309	10192	AT3G42660	TRUE	FALSE	FALSE	FALSE
evm.model.CM117428.1_RagTag.92	CM117428.1_RagTag.92	CM117428.1_RagTag	32993875	32995341	17	5144245	5149238	10193	AT1G73880	TRUE	FALSE	FALSE	FALSE
evm.model.CM117428.1_RagTag.97	CM117428.1_RagTag.97	CM117428.1_RagTag	34761135	34769411	17	5178349	5186521	10197	AT1G69010	TRUE	FALSE	FALSE	FALSE
evm.model.CM117428.1_RagTag.98	CM117428.1_RagTag.98	CM117428.1_RagTag	35067805	35073690	17	5190726	5194134	10199	AT5G15740	TRUE	FALSE	FALSE	FALSE
evm.model.CM117428.1_RagTag.102	CM117428.1_RagTag.102	CM117428.1_RagTag	36123596	36124549	17	5240730	5241938	10203	AT5G60850	TRUE	FALSE	FALSE	FALSE
evm.model.CM117428.1_RagTag.109	CM117428.1_RagTag.109	CM117428.1_RagTag	37102817	37135075	17	5259068	5270226	10205	AT5G08120	TRUE	FALSE	FALSE	FALSE
evm.model.CM117428.1_RagTag.112	CM117428.1_RagTag.112	CM117428.1_RagTag	37209351	37234911	17	5278609	5292216	10206	AT2G03800	TRUE	FALSE	FALSE	FALSE
evm.model.CM117428.1_RagTag.113	CM117428.1_RagTag.113	CM117428.1_RagTag	37416059	37459378	17	5295280	5309722	10207	AT5G08110	TRUE	FALSE	FALSE	FALSE
evm.model.CM117428.1_RagTag.114	CM117428.1_RagTag.114	CM117428.1_RagTag	38253832	38266634	17	5419711	5430168	10215	AT5G17400	TRUE	FALSE	FALSE	FALSE
evm.model.CM117428.1_RagTag.115	CM117428.1_RagTag.115	CM117428.1_RagTag	38269718	38274149	17	5431008	5432328	10216	AT5G17390	TRUE	FALSE	FALSE	FALSE
evm.model.CM117428.1_RagTag.117	CM117428.1_RagTag.117	CM117428.1_RagTag	38667162	38699345	17	5434326	5452711	10217	AT5G60910	TRUE	FALSE	FALSE	FALSE
evm.model.CM117428.1_RagTag.122	CM117428.1_RagTag.122	CM117428.1_RagTag	40250925	40255151	17	5529705	5543973	10225	AT5G15630	TRUE	FALSE	FALSE	FALSE
evm.model.CM117428.1_RagTag.125	CM117428.1_RagTag.125	CM117428.1_RagTag	40569409	40617445	17	5559256	5575857	10227	AT5G60940	TRUE	FALSE	FALSE	FALSE
evm.model.CM117428.1_RagTag.126	CM117428.1_RagTag.126	CM117428.1_RagTag	40655851	40658514	17	5600617	5602845	10230	AT1G74110	TRUE	FALSE	FALSE	FALSE
evm.model.CM117428.1_RagTag.129	CM117428.1_RagTag.129	CM117428.1_RagTag	41919287	41931220	17	5628041	5629396	10232	AT1G74120	TRUE	FALSE	FALSE	FALSE
evm.model.CM117428.1_RagTag.130	CM117428.1_RagTag.130	CM117428.1_RagTag	42240664	42252875	17	5631966	5637919	10233	AT1G18600	TRUE	FALSE	FALSE	FALSE
evm.model.CM117428.1_RagTag.132	CM117428.1_RagTag.132	CM117428.1_RagTag	42342322	42381247	17	5641490	5648475	10234	AT1G18610	TRUE	FALSE	FALSE	FALSE
evm.model.CM117428.1_RagTag.133	CM117428.1_RagTag.133	CM117428.1_RagTag	42386364	42394109	17	5652488	5657534	10235	AT1G26355	TRUE	FALSE	FALSE	FALSE
evm.model.CM117428.1_RagTag.134	CM117428.1_RagTag.134	CM117428.1_RagTag	42670268	42676523	17	5688316	5694057	10238	AT3G29760	TRUE	FALSE	FALSE	FALSE
evm.model.CM117428.1_RagTag.135	CM117428.1_RagTag.135	CM117428.1_RagTag	42740098	42747258	17	5753749	5754384	10242	AT5G08050	TRUE	FALSE	FALSE	FALSE
evm.model.CM117428.1_RagTag.138	CM117428.1_RagTag.138	CM117428.1_RagTag	43049046	43054462	17	5760558	5770324	10244	AT1G13740	TRUE	FALSE	FALSE	FALSE
evm.model.CM117434.1_RagTag.702	CM117434.1_RagTag.702	CM117434.1_RagTag	91187117	91221323	17	3553124	3561256	10099	AT1G73840	TRUE	FALSE	FALSE	FALSE
evm.model.CM117434.1_RagTag.701	CM117434.1_RagTag.701	CM117434.1_RagTag	91105019	91109587	17	3612679	3617479	10103	AT1G68490	TRUE	FALSE	FALSE	FALSE
evm.model.CM117434.1_RagTag.699	CM117434.1_RagTag.699	CM117434.1_RagTag	90052111	90052524	17	3670824	3671231	10108	AT3G18410	TRUE	FALSE	FALSE	FALSE
evm.model.CM117434.1_RagTag.696	CM117434.1_RagTag.696	CM117434.1_RagTag	88988976	89131219	17	3969680	3996343	10126	AT3G18480	TRUE	FALSE	FALSE	FALSE
evm.model.CM117434.1_RagTag.695	CM117434.1_RagTag.695	CM117434.1_RagTag	88267612	88271913	17	3997333	4001148	10127	AT1G18440	TRUE	FALSE	FALSE	FALSE
evm.model.CM117434.1_RagTag.692	CM117434.1_RagTag.692	CM117434.1_RagTag	86635809	86637335	17	4009899	4011992	10128	AT3G18490	TRUE	FALSE	FALSE	FALSE
evm.model.CM117434.1_RagTag.691	CM117434.1_RagTag.691	CM117434.1_RagTag	86231939	86238015	17	4031362	4061151	10130	AT1G73910	TRUE	FALSE	FALSE	FALSE
evm.model.CM117434.1_RagTag.690	CM117434.1_RagTag.690	CM117434.1_RagTag	86002133	86028823	17	4126875	4142234	10134	AT1G73920	TRUE	FALSE	FALSE	FALSE
evm.model.CM117434.1_RagTag.682	CM117434.1_RagTag.682	CM117434.1_RagTag	84380346	84421958	17	4682297	4698137	10166	AT5G23080	TRUE	FALSE	FALSE	FALSE
evm.model.CM117434.1_RagTag.673	CM117434.1_RagTag.673	CM117434.1_RagTag	81361895	81385724	17	4744820	4762598	10170	AT5G23050	TRUE	TRUE	FALSE	TRUE
evm.model.CM117434.1_RagTag.671	CM117434.1_RagTag.671	CM117434.1_RagTag	80669589	80734712	17	4833689	4884113	10181	AT1G72550	TRUE	FALSE	FALSE	FALSE
evm.model.CM117434.1_RagTag.670	CM117434.1_RagTag.670	CM117434.1_RagTag	79525155	79547861	17	4921438	4931571	10185	AT5G08160	TRUE	FALSE	FALSE	FALSE
evm.model.CM117434.1_RagTag.660	CM117434.1_RagTag.660	CM117434.1_RagTag	77522932	77524269	17	5125970	5136309	10192	AT5G08139	TRUE	FALSE	FALSE	FALSE
evm.model.CM117434.1_RagTag.656	CM117434.1_RagTag.656	CM117434.1_RagTag	75466304	75467254	17	5240730	5241938	10203	AT5G60850	TRUE	FALSE	FALSE	FALSE
evm.model.CM117434.1_RagTag.654	CM117434.1_RagTag.654	CM117434.1_RagTag	74201346	74280254	17	5434326	5452711	10217	AT5G15800	TRUE	FALSE	FALSE	FALSE
evm.model.CM117434.1_RagTag.653	CM117434.1_RagTag.653	CM117434.1_RagTag	73201687	73202838	17	5482657	5494676	10219	AT3G07870	TRUE	FALSE	FALSE	FALSE
evm.model.CM117434.1_RagTag.650	CM117434.1_RagTag.650	CM117434.1_RagTag	72305321	72311339	17	5514288	5516722	10222	AT3G08900	TRUE	FALSE	FALSE	FALSE
evm.model.CM117434.1_RagTag.634	CM117434.1_RagTag.634	CM117434.1_RagTag	63054253	63065636	17	5669941	5674487	10237		FALSE	FALSE	FALSE	FALSE
evm.model.CM117428.1_RagTag.1645	CM117428.1_RagTag.1645	CM117428.1_RagTag	175790263	175826997	17	5802295	5807876	10247	AT5G11010	TRUE	FALSE	FALSE	FALSE
evm.model.CM117428.1_RagTag.1646	CM117428.1_RagTag.1646	CM117428.1_RagTag	176261172	176265169	17	5809177	5811323	10248	AT1G74830	TRUE	FALSE	FALSE	FALSE
evm.model.CM117428.1_RagTag.1647	CM117428.1_RagTag.1647	CM117428.1_RagTag	176281525	176295812	17	5827095	5831820	10250	AT5G13050	TRUE	FALSE	FALSE	FALSE
evm.model.CM117428.1_RagTag.1648	CM117428.1_RagTag.1648	CM117428.1_RagTag	176330319	176330987	17	5833595	5834526	10251	AT1G18970	TRUE	FALSE	FALSE	FALSE
evm.model.CM117428.1_RagTag.1649	CM117428.1_RagTag.1649	CM117428.1_RagTag	176354050	176357751	17	5835144	5839042	10252	AT5G62610	TRUE	FALSE	FALSE	FALSE
evm.model.CM117428.1_RagTag.1652	CM117428.1_RagTag.1652	CM117428.1_RagTag	177246644	177248764	17	5860757	5862296	10255	AT3G28470	TRUE	FALSE	FALSE	FALSE
evm.model.CM117428.1_RagTag.1653	CM117428.1_RagTag.1653	CM117428.1_RagTag	177251462	177264865	17	5866833	5869734	10256	AT5G62620	TRUE	FALSE	FALSE	FALSE
evm.model.CM117428.1_RagTag.1654	CM117428.1_RagTag.1654	CM117428.1_RagTag	177446507	177449015	17	5872406	5873462	10257	AT3G28580	TRUE	FALSE	TRUE	TRUE
evm.model.CM117428.1_RagTag.1655	CM117428.1_RagTag.1655	CM117428.1_RagTag	177450095	177521683	17	5874366	5894018	10258	AT1G18950	TRUE	FALSE	FALSE	FALSE
evm.model.CM117428.1_RagTag.1657	CM117428.1_RagTag.1657	CM117428.1_RagTag	178384041	178385934	17	5958856	5961548	10262	AT1G74780	TRUE	FALSE	FALSE	FALSE
evm.model.CM117434.1_RagTag.538	CM117434.1_RagTag.538	CM117434.1_RagTag	37840116	37844325	17	5844511	5847111	10253	AT5G20110	TRUE	FALSE	FALSE	FALSE
evm.model.CM117434.1_RagTag.539	CM117434.1_RagTag.539	CM117434.1_RagTag	37871323	37887705	17	5847380	5857182	10254	AT3G47850	TRUE	FALSE	FALSE	FALSE
evm.model.CM117434.1_RagTag.540	CM117434.1_RagTag.540	CM117434.1_RagTag	38429192	38436213	17	5866833	5869734	10256	AT5G62620	TRUE	FALSE	FALSE	FALSE
evm.model.CM117434.1_RagTag.541	CM117434.1_RagTag.541	CM117434.1_RagTag	38528801	38551288	17	5874366	5894018	10258	AT1G18950	TRUE	FALSE	FALSE	FALSE
evm.model.CM117434.1_RagTag.542	CM117434.1_RagTag.542	CM117434.1_RagTag	38581695	38587315	17	5958856	5961548	10262	AT1G74780	TRUE	FALSE	FALSE	FALSE
evm.model.CM117434.1_RagTag.543	CM117434.1_RagTag.543	CM117434.1_RagTag	38710153	38712720	17	6000810	6004769	10267	AT1G18900	TRUE	FALSE	FALSE	FALSE
evm.model.CM117434.1_RagTag.546	CM117434.1_RagTag.546	CM117434.1_RagTag	39237244	39249429	17	6013189	6021214	10268	AT1G18890	TRUE	FALSE	FALSE	FALSE
evm.model.CM117434.1_RagTag.547	CM117434.1_RagTag.547	CM117434.1_RagTag	39313403	39315760	17	6173381	6176410	10286	AT1G74720	TRUE	FALSE	FALSE	FALSE
evm.model.CM117434.1_RagTag.548	CM117434.1_RagTag.548	CM117434.1_RagTag	39408895	39411454	17	6180589	6181177	10288	AT5G20970	TRUE	FALSE	FALSE	FALSE
evm.model.CM117434.1_RagTag.550	CM117434.1_RagTag.550	CM117434.1_RagTag	39555366	39581007	17	6219768	6227563	10292	AT1G18870	TRUE	FALSE	FALSE	FALSE
evm.model.CM117434.1_RagTag.551	CM117434.1_RagTag.551	CM117434.1_RagTag	39681821	39717387	17	6230256	6253619	10293	AT5G62760	TRUE	FALSE	FALSE	FALSE
evm.model.CM117434.1_RagTag.552	CM117434.1_RagTag.552	CM117434.1_RagTag	39785654	39787603	17	6280175	6283955	10295	AT1G18850	TRUE	FALSE	FALSE	FALSE
evm.model.CM117434.1_RagTag.555	CM117434.1_RagTag.555	CM117434.1_RagTag	39883036	39888337	17	6358009	6361164	10300	AT5G62550	TRUE	FALSE	FALSE	FALSE
evm.model.CM117434.1_RagTag.557	CM117434.1_RagTag.557	CM117434.1_RagTag	40674996	40700700	17	6396683	6408410	10303	AT3G47790	TRUE	FALSE	FALSE	FALSE
evm.model.CM117434.1_RagTag.561	CM117434.1_RagTag.561	CM117434.1_RagTag	41550142	41571562	17	6410783	6413303	10304	AT3G47800	TRUE	FALSE	FALSE	FALSE
evm.model.CM117434.1_RagTag.563	CM117434.1_RagTag.563	CM117434.1_RagTag	41796856	41797329	17	6455684	6456541	10307	AT1G74500	TRUE	FALSE	FALSE	FALSE
evm.model.CM117434.1_RagTag.564	CM117434.1_RagTag.564	CM117434.1_RagTag	42600135	42603055	17	6500402	6505038	10312	AT5G39850	TRUE	FALSE	FALSE	FALSE
evm.model.CM117434.1_RagTag.565	CM117434.1_RagTag.565	CM117434.1_RagTag	42875143	42880834	17	6517062	6546950	10313	AT5G19420	TRUE	FALSE	FALSE	FALSE
evm.model.CM117434.1_RagTag.566	CM117434.1_RagTag.566	CM117434.1_RagTag	43017211	43024430	17	6554354	6556414	10314	AT1G74520	TRUE	FALSE	FALSE	FALSE
evm.model.CM117434.1_RagTag.569	CM117434.1_RagTag.569	CM117434.1_RagTag	44233361	44234536	17	6588505	6590555	10317	AT3G47620	TRUE	FALSE	FALSE	FALSE
evm.model.CM117434.1_RagTag.574	CM117434.1_RagTag.574	CM117434.1_RagTag	45578876	45584148	17	6601619	6607324	10318	AT1G18800	TRUE	FALSE	FALSE	FALSE
evm.model.CM117434.1_RagTag.575	CM117434.1_RagTag.575	CM117434.1_RagTag	45673780	45676461	17	6799196	6802702	10337	AT1G74600	TRUE	FALSE	FALSE	FALSE
evm.model.CM117434.1_RagTag.578	CM117434.1_RagTag.578	CM117434.1_RagTag	49357613	49359013	17	6820990	6822637	10339	AT1G74470	TRUE	FALSE	FALSE	FALSE
evm.model.CM117434.1_RagTag.579	CM117434.1_RagTag.579	CM117434.1_RagTag	49886399	49888763	17	6888743	6890086	10347	AT2G03090	TRUE	FALSE	FALSE	FALSE
evm.model.CM117434.1_RagTag.581	CM117434.1_RagTag.581	CM117434.1_RagTag	50777457	50783769	17	6915202	6916304	10348	AT5G61440	TRUE	FALSE	FALSE	FALSE
evm.model.CM117434.1_RagTag.582	CM117434.1_RagTag.582	CM117434.1_RagTag	51285493	51294294	17	6967561	6970922	10349	AT1G18720	TRUE	FALSE	FALSE	FALSE
evm.model.CM117434.1_RagTag.583	CM117434.1_RagTag.583	CM117434.1_RagTag	51355375	51361431	17	7027585	7031380	10355	AT2G03220	TRUE	FALSE	FALSE	FALSE
evm.model.CM117434.1_RagTag.585	CM117434.1_RagTag.585	CM117434.1_RagTag	51671227	51678290	17	7072740	7094186	10364	AT5G07710	TRUE	FALSE	FALSE	FALSE
evm.model.CM117434.1_RagTag.586	CM117434.1_RagTag.586	CM117434.1_RagTag	51775181	51784366	17	7101678	7108466	10367	AT5G61380	TRUE	FALSE	FALSE	FALSE
evm.model.CM117434.1_RagTag.589	CM117434.1_RagTag.589	CM117434.1_RagTag	52480618	52526079	17	7164522	7182853	10372	AT5G07740	TRUE	FALSE	FALSE	FALSE
evm.model.CM117434.1_RagTag.591	CM117434.1_RagTag.591	CM117434.1_RagTag	53232028	53239751	17	7211134	7217743	10373	AT1G74330	TRUE	FALSE	FALSE	FALSE
evm.model.CM117434.1_RagTag.601	CM117434.1_RagTag.601	CM117434.1_RagTag	54398098	54419520	17	7224017	7226800	10374	AT1G18680	TRUE	FALSE	FALSE	FALSE
evm.model.CM117434.1_RagTag.602	CM117434.1_RagTag.602	CM117434.1_RagTag	54703383	54713866	17	7228231	7230672	10375	AT1G13950	TRUE	FALSE	FALSE	FALSE
evm.model.CM117434.1_RagTag.603	CM117434.1_RagTag.603	CM117434.1_RagTag	54853754	54857180	17	7307383	7310961	10381	AT1G74360	TRUE	FALSE	FALSE	FALSE
evm.model.CM117434.1_RagTag.606	CM117434.1_RagTag.606	CM117434.1_RagTag	55355359	55391308	17	7384486	7411694	10388	AT5G07800	TRUE	FALSE	FALSE	FALSE
evm.model.CM117434.1_RagTag.612	CM117434.1_RagTag.612	CM117434.1_RagTag	57032502	57064336	17	7521343	7524286	10397	AT5G61210	TRUE	FALSE	FALSE	FALSE
evm.model.CM117434.1_RagTag.614	CM117434.1_RagTag.614	CM117434.1_RagTag	57185872	57203217	17	7617269	7632281	10404	AT5G07910	TRUE	FALSE	FALSE	FALSE
evm.model.CM117434.1_RagTag.616	CM117434.1_RagTag.616	CM117434.1_RagTag	57616265	57623765	17	7636880	7658335	10405	AT1G32490	TRUE	FALSE	FALSE	FALSE
evm.model.CM117434.1_RagTag.617	CM117434.1_RagTag.617	CM117434.1_RagTag	57914288	57933797	17	7668429	7674394	10407	AT5G07920	TRUE	FALSE	FALSE	FALSE
evm.model.CM117434.1_RagTag.618	CM117434.1_RagTag.618	CM117434.1_RagTag	58343555	58349637	17	7682689	7685520	10408	AT5G61170	TRUE	FALSE	FALSE	FALSE
evm.model.CM117434.1_RagTag.620	CM117434.1_RagTag.620	CM117434.1_RagTag	58542488	58593855	17	7909848	7916188	10419	AT5G07950	TRUE	FALSE	FALSE	FALSE
evm.model.CM117434.1_RagTag.621	CM117434.1_RagTag.621	CM117434.1_RagTag	58884768	58900573	17	7937089	7945149	10420	AT5G07940	TRUE	FALSE	FALSE	FALSE
evm.model.CM117434.1_RagTag.623	CM117434.1_RagTag.623	CM117434.1_RagTag	59734323	59763098	17	7961957	7972120	10421	AT5G61150	TRUE	FALSE	FALSE	FALSE
evm.model.CM117434.1_RagTag.626	CM117434.1_RagTag.626	CM117434.1_RagTag	60355977	60372705	17	8012288	8034743	10424	AT5G07990	TRUE	FALSE	FALSE	FALSE
evm.model.CM117434.1_RagTag.628	CM117434.1_RagTag.628	CM117434.1_RagTag	60979052	60987845	17	8158122	8163474	10433	AT1G74240	TRUE	FALSE	FALSE	FALSE
evm.model.CM117434.1_RagTag.630	CM117434.1_RagTag.630	CM117434.1_RagTag	61655467	61671016	17	8188496	8195243	10436	AT5G61040	TRUE	FALSE	FALSE	FALSE
evm.model.CM117434.1_RagTag.631	CM117434.1_RagTag.631	CM117434.1_RagTag	61675472	61684564	17	8196426	8199083	10437	AT5G61030	TRUE	FALSE	FALSE	FALSE
evm.model.CM117434.1_RagTag.644	CM117434.1_RagTag.644	CM117434.1_RagTag	69896918	69921842	17	8388823	8394406	10448	AT5G08030	TRUE	FALSE	FALSE	FALSE
evm.model.CM117428.1_RagTag.1713	CM117428.1_RagTag.1713	CM117428.1_RagTag	212312912	212318963	17	6368788	6379065	10301	AT1G74690	TRUE	FALSE	FALSE	FALSE
evm.model.CM117428.1_RagTag.1711	CM117428.1_RagTag.1711	CM117428.1_RagTag	210561702	210579165	17	6427858	6430258	10306	AT2G02800	TRUE	FALSE	FALSE	FALSE
evm.model.CM117428.1_RagTag.1710	CM117428.1_RagTag.1710	CM117428.1_RagTag	207536786	207546342	17	6455684	6456541	10307	AT3G47710	TRUE	FALSE	FALSE	FALSE
evm.model.CM117428.1_RagTag.1708	CM117428.1_RagTag.1708	CM117428.1_RagTag	207067321	207076515	17	6554354	6556414	10314	AT1G74520	TRUE	FALSE	FALSE	FALSE
evm.model.CM117428.1_RagTag.1702	CM117428.1_RagTag.1702	CM117428.1_RagTag	203851507	203854108	17	6556968	6561297	10315	AT3G47640	TRUE	FALSE	FALSE	FALSE
evm.model.CM117428.1_RagTag.1699	CM117428.1_RagTag.1699	CM117428.1_RagTag	201120776	201121900	17	6588505	6590555	10317	AT3G47620	TRUE	FALSE	FALSE	FALSE
evm.model.CM117428.1_RagTag.1698	CM117428.1_RagTag.1698	CM117428.1_RagTag	200154034	200156860	17	6601619	6607324	10318	AT1G74560	TRUE	FALSE	FALSE	FALSE
evm.model.CM117428.1_RagTag.1694	CM117428.1_RagTag.1694	CM117428.1_RagTag	197014207	197018664	17	6617392	6621215	10320	AT1G26850	TRUE	FALSE	FALSE	FALSE
evm.model.CM117428.1_RagTag.1692	CM117428.1_RagTag.1692	CM117428.1_RagTag	196480177	196497089	17	6634757	6638438	10321	AT3G47610	TRUE	FALSE	FALSE	FALSE
evm.model.CM117428.1_RagTag.1691	CM117428.1_RagTag.1691	CM117428.1_RagTag	195745486	195749953	17	6742572	6747234	10330	AT1G74640	TRUE	FALSE	TRUE	TRUE
evm.model.CM117428.1_RagTag.1686	CM117428.1_RagTag.1686	CM117428.1_RagTag	193643532	193644227	17	6754149	6755658	10331	AT5G62470	TRUE	FALSE	FALSE	FALSE
evm.model.CM117428.1_RagTag.1681	CM117428.1_RagTag.1681	CM117428.1_RagTag	190900838	190901379	17	6888743	6890086	10347	AT2G03090	TRUE	FALSE	FALSE	FALSE
evm.model.ptg001921l.1	ptg001921l.1	ptg001921l	117090	119930	17	6779689	6782317	10333	AT1G74680	TRUE	FALSE	FALSE	FALSE
evm.model.ptg001921l.3	ptg001921l.3	ptg001921l	136033	159849	17	6786332	6792771	10334	AT3G47550	TRUE	FALSE	FALSE	FALSE
evm.model.ptg001921l.6	ptg001921l.6	ptg001921l	2602825	2605992	17	6799196	6802702	10337	AT1G18790	TRUE	FALSE	FALSE	FALSE
evm.model.ptg001921l.8	ptg001921l.8	ptg001921l	2991974	3039429	17	6825995	6827595	10340	AT1G74460	TRUE	FALSE	FALSE	FALSE
evm.model.ptg001921l.9	ptg001921l.9	ptg001921l	3605954	3606840	17	6832126	6832577	10341	AT3G47510	TRUE	FALSE	FALSE	FALSE
evm.model.CM117428.1_RagTag.199	CM117428.1_RagTag.199	CM117428.1_RagTag	52210958	52213118	17	6977695	6978927	10351	AT5G61430	TRUE	FALSE	FALSE	FALSE
evm.model.CM117428.1_RagTag.198	CM117428.1_RagTag.198	CM117428.1_RagTag	51343729	51452616	17	6996811	7021885	10353	AT1G18700	TRUE	FALSE	FALSE	FALSE
evm.model.CM117428.1_RagTag.197	CM117428.1_RagTag.197	CM117428.1_RagTag	51269038	51271789	17	7023748	7026685	10354	AT1G26550	TRUE	FALSE	FALSE	FALSE
evm.model.CM117428.1_RagTag.196	CM117428.1_RagTag.196	CM117428.1_RagTag	51242233	51257738	17	7037958	7044149	10356	AT5G61410	TRUE	FALSE	FALSE	FALSE
evm.model.CM117428.1_RagTag.195	CM117428.1_RagTag.195	CM117428.1_RagTag	51233409	51235427	17	7050696	7055235	10358	AT5G61400	TRUE	FALSE	FALSE	FALSE
evm.model.CM117428.1_RagTag.193	CM117428.1_RagTag.193	CM117428.1_RagTag	51203010	51212449	17	7072740	7094186	10364	AT5G07710	TRUE	FALSE	FALSE	FALSE
evm.model.CM117428.1_RagTag.191	CM117428.1_RagTag.191	CM117428.1_RagTag	50880339	50881694	17	7124403	7126089	10369	AT5G07720	TRUE	FALSE	FALSE	FALSE
evm.model.CM117428.1_RagTag.190	CM117428.1_RagTag.190	CM117428.1_RagTag	50859498	50870322	17	7129826	7130944	10370	AT5G07730	TRUE	FALSE	FALSE	FALSE
evm.model.CM117428.1_RagTag.189	CM117428.1_RagTag.189	CM117428.1_RagTag	50674827	50740533	17	7139161	7150931	10371	AT1G18660	TRUE	FALSE	FALSE	FALSE
evm.model.CM117428.1_RagTag.181	CM117428.1_RagTag.181	CM117428.1_RagTag	50130922	50151364	17	7211134	7217743	10373	AT1G18670	TRUE	FALSE	FALSE	FALSE
evm.model.CM117428.1_RagTag.179	CM117428.1_RagTag.179	CM117428.1_RagTag	49811691	49823937	17	7231683	7234824	10376	AT2G03350	TRUE	FALSE	FALSE	FALSE
evm.model.CM117428.1_RagTag.176	CM117428.1_RagTag.176	CM117428.1_RagTag	48654123	48655636	17	7320789	7323444	10385	AT3G25400	TRUE	FALSE	FALSE	FALSE
evm.model.CM117428.1_RagTag.175	CM117428.1_RagTag.175	CM117428.1_RagTag	48353838	48357512	17	7339197	7342035	10386	AT1G69360	TRUE	FALSE	FALSE	FALSE
evm.model.CM117428.1_RagTag.174	CM117428.1_RagTag.174	CM117428.1_RagTag	48195031	48196869	17	7343336	7345183	10387	AT1G08070	TRUE	FALSE	FALSE	FALSE
evm.model.CM117428.1_RagTag.164	CM117428.1_RagTag.164	CM117428.1_RagTag	46698675	46704995	17	7521343	7524286	10397	AT5G61210	TRUE	FALSE	FALSE	FALSE
evm.model.CM117428.1_RagTag.158	CM117428.1_RagTag.158	CM117428.1_RagTag	45831183	45835982	17	7682689	7685520	10408	AT5G61170	TRUE	FALSE	FALSE	FALSE
evm.model.CM117428.1_RagTag.155	CM117428.1_RagTag.155	CM117428.1_RagTag	45572577	45581359	17	7937089	7945149	10420	AT5G07980	TRUE	FALSE	FALSE	FALSE
evm.model.CM117428.1_RagTag.152	CM117428.1_RagTag.152	CM117428.1_RagTag	45306467	45310854	17	7995181	7998495	10423	AT1G74310	TRUE	FALSE	FALSE	FALSE
evm.model.CM117428.1_RagTag.149	CM117428.1_RagTag.149	CM117428.1_RagTag	45088501	45226151	17	8047521	8103821	10427	AT5G61140	TRUE	FALSE	FALSE	FALSE
evm.model.CM117428.1_RagTag.148	CM117428.1_RagTag.148	CM117428.1_RagTag	44939578	44960528	17	8111303	8115469	10429	AT1G18650	TRUE	FALSE	FALSE	FALSE
evm.model.CM117428.1_RagTag.146	CM117428.1_RagTag.146	CM117428.1_RagTag	44014567	44085449	17	8144988	8155750	10432	AT5G61060	TRUE	FALSE	FALSE	FALSE
evm.model.CM117428.1_RagTag.144	CM117428.1_RagTag.144	CM117428.1_RagTag	43898151	43899638	17	8175543	8183909	10435	AT1G18640	TRUE	FALSE	FALSE	FALSE
evm.model.CM117428.1_RagTag.143	CM117428.1_RagTag.143	CM117428.1_RagTag	43850530	43860754	17	8196426	8199083	10437	AT5G61030	TRUE	FALSE	FALSE	FALSE
evm.model.CM117428.1_RagTag.141	CM117428.1_RagTag.141	CM117428.1_RagTag	43673427	43676740	17	8377945	8381026	10446	AT1G74220	TRUE	FALSE	FALSE	FALSE
evm.model.CM117428.1_RagTag.140	CM117428.1_RagTag.140	CM117428.1_RagTag	43376982	43386055	17	8383132	8387549	10447	AT5G08020	TRUE	FALSE	FALSE	FALSE
evm.model.CM117428.1_RagTag.139	CM117428.1_RagTag.139	CM117428.1_RagTag	43275759	43292833	17	8388823	8394406	10448	AT5G08030	TRUE	FALSE	FALSE	FALSE
evm.model.CM117431.1_RagTag.550	CM117431.1_RagTag.550	CM117431.1_RagTag	31236670	31241976	17	7109750	7124378	10368	AT1G26670	TRUE	FALSE	FALSE	FALSE
evm.model.CM117431.1_RagTag.546	CM117431.1_RagTag.546	CM117431.1_RagTag	31189236	31190549	17	7124403	7126089	10369	AT5G07720	TRUE	FALSE	FALSE	FALSE
evm.model.CM117431.1_RagTag.533	CM117431.1_RagTag.533	CM117431.1_RagTag	30675470	30679290	17	7228231	7230672	10375	AT1G13950	TRUE	FALSE	FALSE	FALSE
evm.model.CM117431.1_RagTag.521	CM117431.1_RagTag.521	CM117431.1_RagTag	29864880	29865686	17	7428214	7429020	10390	AT1G69330	TRUE	FALSE	FALSE	FALSE
evm.model.CM117431.1_RagTag.519	CM117431.1_RagTag.519	CM117431.1_RagTag	29795443	29811750	17	7532204	7537040	10399	AT5G61250	TRUE	FALSE	FALSE	FALSE
evm.model.CM117431.1_RagTag.509	CM117431.1_RagTag.509	CM117431.1_RagTag	29322000	29323904	17	7659780	7661222	10406	AT5G39320	TRUE	FALSE	FALSE	FALSE
evm.model.CM117434.1_RagTag.537	CM117434.1_RagTag.537	CM117434.1_RagTag	37360464	37362316	17	8454469	8455906	10452	AT1G19000	TRUE	FALSE	FALSE	FALSE
evm.model.CM117434.1_RagTag.529	CM117434.1_RagTag.529	CM117434.1_RagTag	33741490	33742837	17	8541942	8543263	10456	AT5G62910	TRUE	FALSE	FALSE	FALSE
evm.model.CM117434.1_RagTag.528	CM117434.1_RagTag.528	CM117434.1_RagTag	33547756	33550407	17	8563598	8583094	10458	AT5G62920	TRUE	FALSE	FALSE	FALSE
evm.model.CM117434.1_RagTag.526	CM117434.1_RagTag.526	CM117434.1_RagTag	33125456	33154386	17	8583518	8587957	10459	AT3G48120	TRUE	FALSE	FALSE	FALSE
evm.model.CM117434.1_RagTag.525	CM117434.1_RagTag.525	CM117434.1_RagTag	33002035	33040125	17	8604571	8609126	10462	AT1G74910	TRUE	FALSE	FALSE	FALSE
evm.model.CM117434.1_RagTag.523	CM117434.1_RagTag.523	CM117434.1_RagTag	32726765	32727979	17	8671006	8672350	10467	AT5G50120	TRUE	FALSE	FALSE	FALSE
evm.model.CM117434.1_RagTag.522	CM117434.1_RagTag.522	CM117434.1_RagTag	32638642	32657697	17	8674924	8683214	10468	AT5G50110	TRUE	FALSE	FALSE	FALSE
evm.model.CM117434.1_RagTag.520	CM117434.1_RagTag.520	CM117434.1_RagTag	31598162	31604248	17	8704631	8730885	10471	AT3G47830	TRUE	FALSE	FALSE	FALSE
evm.model.CM117434.1_RagTag.518	CM117434.1_RagTag.518	CM117434.1_RagTag	31411906	31427369	17	8761253	8767490	10474	AT5G62570	TRUE	FALSE	FALSE	FALSE
evm.model.CM117434.1_RagTag.517	CM117434.1_RagTag.517	CM117434.1_RagTag	31357336	31375032	17	8771222	8775572	10476	AT5G50100	TRUE	FALSE	FALSE	FALSE
evm.model.CM117434.1_RagTag.516	CM117434.1_RagTag.516	CM117434.1_RagTag	31308309	31316250	17	8775901	8781683	10477	AT5G62575	TRUE	FALSE	FALSE	FALSE
evm.model.CM117434.1_RagTag.515	CM117434.1_RagTag.515	CM117434.1_RagTag	31114761	31118545	17	8792845	8793844	10480	AT5G50090	TRUE	FALSE	FALSE	FALSE
evm.model.CM117434.1_RagTag.514	CM117434.1_RagTag.514	CM117434.1_RagTag	30922434	30935003	17	8799951	8806045	10481	AT5G62890	TRUE	FALSE	FALSE	FALSE
evm.model.CM117434.1_RagTag.513	CM117434.1_RagTag.513	CM117434.1_RagTag	30473546	30483010	17	8819582	8830528	10483	AT1G07830	TRUE	FALSE	FALSE	FALSE
evm.model.CM117434.1_RagTag.512	CM117434.1_RagTag.512	CM117434.1_RagTag	30360185	30370009	17	8832529	8840070	10484	AT3G48050	TRUE	FALSE	FALSE	FALSE
evm.model.CM117434.1_RagTag.510	CM117434.1_RagTag.510	CM117434.1_RagTag	30313756	30320027	17	8959248	8971066	10492	AT1G63800	TRUE	FALSE	FALSE	FALSE
evm.model.CM117434.1_RagTag.509	CM117434.1_RagTag.509	CM117434.1_RagTag	30299159	30299650	17	8987335	8987805	10495	AT5G14895	TRUE	FALSE	FALSE	FALSE
evm.model.CM117434.1_RagTag.508	CM117434.1_RagTag.508	CM117434.1_RagTag	30059596	30060352	17	8991327	8992342	10496	AT1G24450	TRUE	FALSE	FALSE	FALSE
evm.model.CM117434.1_RagTag.507	CM117434.1_RagTag.507	CM117434.1_RagTag	30012767	30031185	17	9004044	9006638	10498		FALSE	FALSE	FALSE	FALSE
evm.model.CM117434.1_RagTag.506	CM117434.1_RagTag.506	CM117434.1_RagTag	29712028	29729731	17	9093027	9096690	10503	AT1G64750	TRUE	FALSE	FALSE	FALSE
evm.model.CM117434.1_RagTag.504	CM117434.1_RagTag.504	CM117434.1_RagTag	29362592	29374192	17	9162806	9164179	10507	AT5G62850	TRUE	FALSE	FALSE	FALSE
evm.model.CM117434.1_RagTag.503	CM117434.1_RagTag.503	CM117434.1_RagTag	29135397	29145501	17	9199636	9201391	10509	AT4G20970	TRUE	FALSE	FALSE	FALSE
evm.model.CM117434.1_RagTag.501	CM117434.1_RagTag.501	CM117434.1_RagTag	28936763	28962009	17	9273047	9279960	10515	AT3G47990	TRUE	FALSE	FALSE	FALSE
evm.model.CM117434.1_RagTag.500	CM117434.1_RagTag.500	CM117434.1_RagTag	28918966	28924523	17	9301547	9306047	10517	AT2G36330	TRUE	FALSE	FALSE	FALSE
evm.model.CM117434.1_RagTag.498	CM117434.1_RagTag.498	CM117434.1_RagTag	28793959	28815372	17	9713865	9720392	10534	AT4G32175	TRUE	FALSE	FALSE	FALSE
evm.model.CM117434.1_RagTag.493	CM117434.1_RagTag.493	CM117434.1_RagTag	28024440	28057684	17	9731937	9759285	10537	AT4G32180	TRUE	FALSE	FALSE	FALSE
evm.model.CM117434.1_RagTag.490	CM117434.1_RagTag.490	CM117434.1_RagTag	27143018	27151398	17	9807359	9812409	10538	AT2G47160	TRUE	FALSE	FALSE	FALSE
evm.model.CM117434.1_RagTag.489	CM117434.1_RagTag.489	CM117434.1_RagTag	27060736	27087837	17	9847204	9851736	10541	AT5G33320	TRUE	FALSE	FALSE	FALSE
evm.model.CM117434.1_RagTag.484	CM117434.1_RagTag.484	CM117434.1_RagTag	26873388	26891758	17	9879460	9885160	10543		FALSE	FALSE	FALSE	FALSE
evm.model.CM117434.1_RagTag.483	CM117434.1_RagTag.483	CM117434.1_RagTag	26839244	26853473	17	9889093	9891702	10544	AT5G62960	TRUE	FALSE	FALSE	FALSE
evm.model.CM117434.1_RagTag.482	CM117434.1_RagTag.482	CM117434.1_RagTag	26742093	26774224	17	9907478	9915202	10547	AT5G66540	TRUE	FALSE	FALSE	FALSE
evm.model.CM117434.1_RagTag.481	CM117434.1_RagTag.481	CM117434.1_RagTag	26634133	26644331	17	9936847	9941154	10550	AT5G17990	TRUE	FALSE	FALSE	FALSE
evm.model.CM117434.1_RagTag.480	CM117434.1_RagTag.480	CM117434.1_RagTag	26611550	26623056	17	9941812	9942452	10551	AT5G63030	TRUE	FALSE	FALSE	FALSE
evm.model.CM117434.1_RagTag.478	CM117434.1_RagTag.478	CM117434.1_RagTag	26503294	26513322	17	9949638	9964088	10552	AT3G48200	TRUE	FALSE	FALSE	FALSE
evm.model.CM117434.1_RagTag.476	CM117434.1_RagTag.476	CM117434.1_RagTag	26391621	26395128	17	10181157	10185047	10559	AT5G63040	TRUE	FALSE	FALSE	FALSE
evm.model.CM117434.1_RagTag.475	CM117434.1_RagTag.475	CM117434.1_RagTag	26220563	26222446	17	10194529	10197195	10560	AT5G63050	TRUE	FALSE	FALSE	FALSE
evm.model.CM117434.1_RagTag.473	CM117434.1_RagTag.473	CM117434.1_RagTag	26149409	26163166	17	10241880	10248968	10564	AT1G17100	TRUE	TRUE	FALSE	TRUE
evm.model.CM117434.1_RagTag.472	CM117434.1_RagTag.472	CM117434.1_RagTag	26109092	26121146	17	10304048	10307695	10567	AT5G63060	TRUE	FALSE	FALSE	FALSE
evm.model.CM117434.1_RagTag.470	CM117434.1_RagTag.470	CM117434.1_RagTag	25810054	25849732	17	10327303	10330366	10569	AT5G50150	TRUE	FALSE	FALSE	FALSE
evm.model.CM117434.1_RagTag.469	CM117434.1_RagTag.469	CM117434.1_RagTag	25706639	25722370	17	10382299	10392804	10573	AT3G48210	TRUE	FALSE	FALSE	FALSE
evm.model.CM117434.1_RagTag.468	CM117434.1_RagTag.468	CM117434.1_RagTag	25663938	25675032	17	10401258	10403544	10574	AT5G50130	TRUE	FALSE	FALSE	FALSE
evm.model.CM117434.1_RagTag.466	CM117434.1_RagTag.466	CM117434.1_RagTag	25524881	25541983	17	10484161	10491316	10577	AT4G34140	TRUE	FALSE	FALSE	FALSE
evm.model.CM117434.1_RagTag.464	CM117434.1_RagTag.464	CM117434.1_RagTag	25440194	25445153	17	10499755	10509293	10579	AT5G14540	TRUE	FALSE	FALSE	FALSE
evm.model.CM117434.1_RagTag.462	CM117434.1_RagTag.462	CM117434.1_RagTag	25008934	25009458	17	10578569	10579686	10581	AT5G63090	TRUE	FALSE	FALSE	FALSE
evm.model.CM117434.1_RagTag.461	CM117434.1_RagTag.461	CM117434.1_RagTag	24923137	24924813	17	10603919	10605601	10583	AT1G64310	TRUE	FALSE	FALSE	FALSE
evm.model.CM117434.1_RagTag.460	CM117434.1_RagTag.460	CM117434.1_RagTag	24876867	24900160	17	10614979	10630512	10586	AT5G63110	TRUE	FALSE	FALSE	FALSE
evm.model.CM117434.1_RagTag.458	CM117434.1_RagTag.458	CM117434.1_RagTag	24258740	24309034	17	10669113	10682237	10588	AT2G42490	TRUE	FALSE	FALSE	FALSE
evm.model.CM117434.1_RagTag.454	CM117434.1_RagTag.454	CM117434.1_RagTag	23219762	23220202	17	10706598	10706927	10589	AT1G70600	TRUE	FALSE	FALSE	FALSE
evm.model.CM117434.1_RagTag.452	CM117434.1_RagTag.452	CM117434.1_RagTag	23017972	23018766	17	10770037	10770752	10596	AT3G48240	TRUE	FALSE	FALSE	FALSE
evm.model.CM117434.1_RagTag.451	CM117434.1_RagTag.451	CM117434.1_RagTag	22974687	22975280	17	10773497	10775301	10597	AT5G63135	TRUE	FALSE	FALSE	FALSE
evm.model.CM117434.1_RagTag.449	CM117434.1_RagTag.449	CM117434.1_RagTag	22883374	22890238	17	10821380	10825022	10600	AT3G11330	TRUE	FALSE	FALSE	FALSE
evm.model.CM117434.1_RagTag.448	CM117434.1_RagTag.448	CM117434.1_RagTag	22800014	22806512	17	10869326	10873901	10606	AT4G24690	TRUE	FALSE	FALSE	FALSE
evm.model.CM117434.1_RagTag.447	CM117434.1_RagTag.447	CM117434.1_RagTag	22792027	22793919	17	10893491	10895941	10611	AT3G48250	TRUE	FALSE	FALSE	FALSE
evm.model.CM117434.1_RagTag.446	CM117434.1_RagTag.446	CM117434.1_RagTag	22781978	22783444	17	10957677	10965768	10614	AT4G20360	TRUE	FALSE	FALSE	FALSE
evm.model.CM117434.1_RagTag.445	CM117434.1_RagTag.445	CM117434.1_RagTag	22754871	22776979	17	10967220	10980320	10615	AT3G48260	TRUE	FALSE	FALSE	FALSE
evm.model.CM117434.1_RagTag.444	CM117434.1_RagTag.444	CM117434.1_RagTag	22672874	22674008	17	11135985	11137244	10627	AT5G50200	TRUE	FALSE	FALSE	FALSE
evm.model.CM117434.1_RagTag.442	CM117434.1_RagTag.442	CM117434.1_RagTag	22651746	22652708	17	11138149	11139111	10628	AT4G24730	TRUE	FALSE	FALSE	FALSE
evm.model.CM117434.1_RagTag.441	CM117434.1_RagTag.441	CM117434.1_RagTag	22577690	22592440	17	11153908	11159255	10629	AT5G50210	TRUE	FALSE	FALSE	FALSE
evm.model.CM117434.1_RagTag.440	CM117434.1_RagTag.440	CM117434.1_RagTag	22316300	22321180	17	11172609	11176644	10630	AT4G24740	TRUE	FALSE	FALSE	FALSE
evm.model.CM117434.1_RagTag.433	CM117434.1_RagTag.433	CM117434.1_RagTag	21886587	21902079	17	11372051	11380523	10641	AT3G48280	TRUE	FALSE	FALSE	FALSE
evm.model.CM117434.1_RagTag.428	CM117434.1_RagTag.428	CM117434.1_RagTag	21548769	21558164	17	11457728	11462115	10645	AT3G57520	TRUE	FALSE	FALSE	FALSE
evm.model.CM117434.1_RagTag.426	CM117434.1_RagTag.426	CM117434.1_RagTag	21473078	21479556	17	11462903	11465940	10646	AT4G24770	TRUE	FALSE	FALSE	FALSE
evm.model.CM117434.1_RagTag.425	CM117434.1_RagTag.425	CM117434.1_RagTag	21444437	21461799	17	11466570	11469485	10647	AT5G50240	TRUE	FALSE	FALSE	FALSE
evm.model.CM117434.1_RagTag.424	CM117434.1_RagTag.424	CM117434.1_RagTag	21359639	21361531	17	11534128	11536699	10649	AT2G31880	TRUE	FALSE	FALSE	FALSE
evm.model.CM117434.1_RagTag.423	CM117434.1_RagTag.423	CM117434.1_RagTag	21344568	21348902	17	11538566	11549899	10650	AT1G78790	TRUE	FALSE	FALSE	FALSE
evm.model.CM117434.1_RagTag.422	CM117434.1_RagTag.422	CM117434.1_RagTag	21241836	21251705	17	11606489	11619953	10653	AT5G50230	TRUE	FALSE	FALSE	FALSE
evm.model.CM117434.1_RagTag.419	CM117434.1_RagTag.419	CM117434.1_RagTag	21108949	21113698	17	11643187	11645532	10656	AT5G63160	TRUE	FALSE	FALSE	FALSE
evm.model.CM117434.1_RagTag.418	CM117434.1_RagTag.418	CM117434.1_RagTag	20981178	21009010	17	11694437	11701083	10658	AT4G24790	TRUE	FALSE	FALSE	FALSE
evm.model.CM117434.1_RagTag.416	CM117434.1_RagTag.416	CM117434.1_RagTag	20827364	20842964	17	11757339	11766224	10661	AT3G48380	TRUE	FALSE	FALSE	FALSE
evm.model.CM117434.1_RagTag.415	CM117434.1_RagTag.415	CM117434.1_RagTag	20799640	20811215	17	11856926	11860135	10665	AT3G48420	TRUE	FALSE	FALSE	FALSE
evm.model.CM117434.1_RagTag.413	CM117434.1_RagTag.413	CM117434.1_RagTag	20540419	20562287	17	11958395	11966880	10671	AT3G48425	TRUE	FALSE	FALSE	FALSE
evm.model.CM117434.1_RagTag.412	CM117434.1_RagTag.412	CM117434.1_RagTag	20510151	20519555	17	11994054	12000695	10673	AT5G63260	TRUE	FALSE	FALSE	FALSE
evm.model.CM117434.1_RagTag.411	CM117434.1_RagTag.411	CM117434.1_RagTag	20505846	20507961	17	12001824	12004671	10674	AT2G04410	TRUE	FALSE	FALSE	FALSE
evm.model.CM117434.1_RagTag.410	CM117434.1_RagTag.410	CM117434.1_RagTag	20467162	20470446	17	12203723	12206348	10678	AT3G18030	TRUE	FALSE	FALSE	FALSE
evm.model.CM117434.1_RagTag.408	CM117434.1_RagTag.408	CM117434.1_RagTag	20362203	20380355	17	12367028	12375117	10686	AT5G63280	TRUE	FALSE	FALSE	FALSE
evm.model.CM117434.1_RagTag.407	CM117434.1_RagTag.407	CM117434.1_RagTag	20358503	20360712	17	12376735	12378241	10687	AT5G63290	TRUE	FALSE	FALSE	FALSE
evm.model.CM117434.1_RagTag.401	CM117434.1_RagTag.401	CM117434.1_RagTag	20153257	20164004	17	12530868	12532960	10695	AT5G63310	TRUE	TRUE	FALSE	TRUE
evm.model.CM117434.1_RagTag.399	CM117434.1_RagTag.399	CM117434.1_RagTag	19939996	19947618	17	12807152	12811693	10700	AT1G13440	TRUE	FALSE	FALSE	FALSE
evm.model.CM117428.1_RagTag.1644	CM117428.1_RagTag.1644	CM117428.1_RagTag	175434829	175528723	17	8466343	8517545	10454	AT5G62600	TRUE	FALSE	FALSE	FALSE
evm.model.CM117428.1_RagTag.1635	CM117428.1_RagTag.1635	CM117428.1_RagTag	172319395	172321715	17	8554506	8562707	10457	AT1G70140	TRUE	FALSE	FALSE	FALSE
evm.model.CM117428.1_RagTag.1630	CM117428.1_RagTag.1630	CM117428.1_RagTag	171952833	171962975	17	8595971	8603212	10461	AT3G48160	TRUE	FALSE	FALSE	FALSE
evm.model.CM117428.1_RagTag.1629	CM117428.1_RagTag.1629	CM117428.1_RagTag	171893366	171931350	17	8629208	8646306	10465	AT3G48170	TRUE	FALSE	FALSE	FALSE
evm.model.CM117428.1_RagTag.1628	CM117428.1_RagTag.1628	CM117428.1_RagTag	171575377	171594427	17	8732839	8739268	10472	AT1G27520	TRUE	FALSE	FALSE	FALSE
evm.model.CM117428.1_RagTag.1626	CM117428.1_RagTag.1626	CM117428.1_RagTag	171376052	171383413	17	8761253	8767490	10474	AT5G62570	TRUE	FALSE	FALSE	FALSE
evm.model.CM117428.1_RagTag.1625	CM117428.1_RagTag.1625	CM117428.1_RagTag	171364701	171371446	17	8775901	8781683	10477	AT5G62575	TRUE	FALSE	FALSE	FALSE
evm.model.CM117428.1_RagTag.1624	CM117428.1_RagTag.1624	CM117428.1_RagTag	170961991	170999798	17	8783574	8786200	10478	AT1G10200	TRUE	FALSE	FALSE	FALSE
evm.model.CM117428.1_RagTag.1623	CM117428.1_RagTag.1623	CM117428.1_RagTag	170957474	170959462	17	8786988	8791406	10479	AT2G29760	TRUE	FALSE	FALSE	FALSE
evm.model.CM117428.1_RagTag.1622	CM117428.1_RagTag.1622	CM117428.1_RagTag	170775405	170776245	17	8792845	8793844	10480	AT1G60010	TRUE	FALSE	FALSE	FALSE
evm.model.CM117428.1_RagTag.1621	CM117428.1_RagTag.1621	CM117428.1_RagTag	170367966	170384793	17	8799951	8806045	10481	AT5G62890	TRUE	FALSE	FALSE	FALSE
evm.model.CM117428.1_RagTag.1620	CM117428.1_RagTag.1620	CM117428.1_RagTag	169168645	169182267	17	8832529	8840070	10484	AT3G48050	TRUE	FALSE	FALSE	FALSE
evm.model.CM117428.1_RagTag.1619	CM117428.1_RagTag.1619	CM117428.1_RagTag	169151960	169161880	17	8845586	8853593	10485	AT3G48040	TRUE	FALSE	FALSE	FALSE
evm.model.CM117428.1_RagTag.1613	CM117428.1_RagTag.1613	CM117428.1_RagTag	168220141	168226806	17	8903187	8905229	10489	AT3G28050	TRUE	FALSE	FALSE	FALSE
evm.model.CM117428.1_RagTag.1612	CM117428.1_RagTag.1612	CM117428.1_RagTag	168035511	168049344	17	8977900	8986870	10494	AT4G11130	TRUE	FALSE	FALSE	FALSE
evm.model.CM117428.1_RagTag.1611	CM117428.1_RagTag.1611	CM117428.1_RagTag	168030554	168031036	17	8987335	8987805	10495	AT5G14895	TRUE	FALSE	FALSE	FALSE
evm.model.CM117428.1_RagTag.1608	CM117428.1_RagTag.1608	CM117428.1_RagTag	167447698	167488988	17	9017132	9026798	10500	AT5G14870	TRUE	FALSE	FALSE	FALSE
evm.model.CM117428.1_RagTag.1603	CM117428.1_RagTag.1603	CM117428.1_RagTag	166524665	166542313	17	9063983	9068184	10502	AT3G48000	TRUE	FALSE	FALSE	FALSE
evm.model.CM117428.1_RagTag.1602	CM117428.1_RagTag.1602	CM117428.1_RagTag	165750907	165752874	17	9162806	9164179	10507	AT5G62850	TRUE	FALSE	FALSE	FALSE
evm.model.CM117428.1_RagTag.1601	CM117428.1_RagTag.1601	CM117428.1_RagTag	165458188	165466399	17	9166779	9172144	10508	AT5G50000	TRUE	FALSE	FALSE	FALSE
evm.model.CM117428.1_RagTag.1600	CM117428.1_RagTag.1600	CM117428.1_RagTag	165121092	165148068	17	9225124	9239655	10511	AT5G26360	TRUE	FALSE	FALSE	FALSE
evm.model.CM117428.1_RagTag.1599	CM117428.1_RagTag.1599	CM117428.1_RagTag	164953805	164966599	17	9257910	9260038	10514	AT5G62840	TRUE	FALSE	FALSE	FALSE
evm.model.CM117428.1_RagTag.1598	CM117428.1_RagTag.1598	CM117428.1_RagTag	164729106	164787123	17	9281763	9297277	10516	AT1G27510	TRUE	FALSE	FALSE	FALSE
evm.model.CM117428.1_RagTag.1591	CM117428.1_RagTag.1591	CM117428.1_RagTag	164203881	164206969	17	9346567	9348963	10520	AT1G27500	TRUE	FALSE	FALSE	FALSE
evm.model.CM117428.1_RagTag.1582	CM117428.1_RagTag.1582	CM117428.1_RagTag	162812587	162823278	17	9583558	9590206	10525	AT5G62790	TRUE	FALSE	FALSE	FALSE
evm.model.CM117428.1_RagTag.1565	CM117428.1_RagTag.1565	CM117428.1_RagTag	160148093	160148680	17	9721216	9721568	10535	AT3G06040	TRUE	FALSE	FALSE	FALSE
evm.model.CM117428.1_RagTag.1564	CM117428.1_RagTag.1564	CM117428.1_RagTag	160138942	160145627	17	9828443	9839860	10539	AT5G62930	TRUE	FALSE	FALSE	FALSE
evm.model.CM117428.1_RagTag.1563	CM117428.1_RagTag.1563	CM117428.1_RagTag	160051864	160056288	17	9889093	9891702	10544	AT5G62960	TRUE	FALSE	FALSE	FALSE
evm.model.CM117428.1_RagTag.1561	CM117428.1_RagTag.1561	CM117428.1_RagTag	159883199	159885448	17	9923035	9924689	10549	AT5G50290	TRUE	FALSE	FALSE	FALSE
evm.model.CM117428.1_RagTag.1560	CM117428.1_RagTag.1560	CM117428.1_RagTag	159877950	159880935	17	9949638	9964088	10552	AT5G63010	TRUE	FALSE	FALSE	FALSE
evm.model.CM117428.1_RagTag.1558	CM117428.1_RagTag.1558	CM117428.1_RagTag	159654586	159695046	17	9989722	10000084	10553	AT1G23380	TRUE	FALSE	FALSE	FALSE
evm.model.CM117428.1_RagTag.1556	CM117428.1_RagTag.1556	CM117428.1_RagTag	159434693	159493627	17	10037668	10070841	10555	AT1G17720	TRUE	FALSE	FALSE	FALSE
evm.model.CM117428.1_RagTag.1554	CM117428.1_RagTag.1554	CM117428.1_RagTag	158863503	158925167	17	10124363	10159290	10556	AT1G19100	TRUE	FALSE	FALSE	FALSE
evm.model.CM117428.1_RagTag.1552	CM117428.1_RagTag.1552	CM117428.1_RagTag	158499385	158505203	17	10194529	10197195	10560	AT5G63050	TRUE	FALSE	FALSE	FALSE
evm.model.CM117428.1_RagTag.1551	CM117428.1_RagTag.1551	CM117428.1_RagTag	158359388	158363288	17	10201724	10209064	10561	AT4G24680	TRUE	FALSE	FALSE	FALSE
evm.model.CM117428.1_RagTag.1549	CM117428.1_RagTag.1549	CM117428.1_RagTag	157741933	157748450	17	10235742	10240695	10562	AT4G19180	TRUE	FALSE	FALSE	FALSE
evm.model.CM117428.1_RagTag.1548	CM117428.1_RagTag.1548	CM117428.1_RagTag	157489822	157510755	17	10309534	10310868	10568	AT4G10790	TRUE	FALSE	FALSE	FALSE
evm.model.CM117428.1_RagTag.1547	CM117428.1_RagTag.1547	CM117428.1_RagTag	157255176	157270794	17	10327303	10330366	10569	AT5G50150	TRUE	FALSE	FALSE	FALSE
evm.model.CM117428.1_RagTag.1546	CM117428.1_RagTag.1546	CM117428.1_RagTag	157125076	157143616	17	10332288	10338338	10570	AT5G63080	TRUE	FALSE	FALSE	FALSE
evm.model.CM117428.1_RagTag.1544	CM117428.1_RagTag.1544	CM117428.1_RagTag	156810999	156827772	17	10370241	10373816	10572	AT5G56040	TRUE	FALSE	FALSE	FALSE
evm.model.CM117428.1_RagTag.1542	CM117428.1_RagTag.1542	CM117428.1_RagTag	156623376	156661576	17	10459908	10483156	10576	AT3G54170	TRUE	FALSE	FALSE	FALSE
evm.model.CM117428.1_RagTag.1541	CM117428.1_RagTag.1541	CM117428.1_RagTag	156577083	156583169	17	10560303	10564649	10580	AT4G24670	TRUE	FALSE	FALSE	FALSE
evm.model.CM117428.1_RagTag.1538	CM117428.1_RagTag.1538	CM117428.1_RagTag	155431791	155432372	17	10578569	10579686	10581	AT5G63090	TRUE	FALSE	FALSE	FALSE
evm.model.CM117428.1_RagTag.1537	CM117428.1_RagTag.1537	CM117428.1_RagTag	154793918	154794931	17	10612824	10614033	10585	AT5G63100	TRUE	FALSE	FALSE	FALSE
evm.model.CM117428.1_RagTag.1536	CM117428.1_RagTag.1536	CM117428.1_RagTag	153141267	153142744	17	10650310	10651994	10587	AT5G26660	TRUE	FALSE	FALSE	FALSE
evm.model.CM117428.1_RagTag.1534	CM117428.1_RagTag.1534	CM117428.1_RagTag	153098900	153100720	17	10669113	10682237	10588	AT3G26600	TRUE	FALSE	FALSE	FALSE
evm.model.CM117428.1_RagTag.1533	CM117428.1_RagTag.1533	CM117428.1_RagTag	152759127	152772753	17	10709466	10713883	10591	AT5G63120	TRUE	FALSE	FALSE	FALSE
evm.model.CM117428.1_RagTag.1532	CM117428.1_RagTag.1532	CM117428.1_RagTag	152624383	152652390	17	10736650	10738588	10592	AT5G47740	TRUE	FALSE	FALSE	FALSE
evm.model.CM117428.1_RagTag.1530	CM117428.1_RagTag.1530	CM117428.1_RagTag	152179035	152183561	17	10745437	10748335	10593	AT5G50160	TRUE	FALSE	FALSE	FALSE
evm.model.CM117428.1_RagTag.1529	CM117428.1_RagTag.1529	CM117428.1_RagTag	152014497	152029018	17	10796674	10803874	10598	AT5G50170	TRUE	FALSE	FALSE	FALSE
evm.model.CM117428.1_RagTag.1528	CM117428.1_RagTag.1528	CM117428.1_RagTag	151980195	151986685	17	10821380	10825022	10600	AT5G05850	TRUE	FALSE	FALSE	FALSE
evm.model.CM117428.1_RagTag.1527	CM117428.1_RagTag.1527	CM117428.1_RagTag	151723917	151730926	17	10869326	10873901	10606	AT4G24690	TRUE	FALSE	FALSE	FALSE
evm.model.CM117428.1_RagTag.1526	CM117428.1_RagTag.1526	CM117428.1_RagTag	151712570	151720026	17	10875253	10877438	10607	AT5G50180	TRUE	FALSE	FALSE	FALSE
evm.model.CM117428.1_RagTag.1525	CM117428.1_RagTag.1525	CM117428.1_RagTag	151707651	151709747	17	10878778	10880874	10608	AT2G29760	TRUE	FALSE	FALSE	FALSE
evm.model.CM117428.1_RagTag.1523	CM117428.1_RagTag.1523	CM117428.1_RagTag	151232542	151232979	17	10881836	10883746	10609	AT4G24700	TRUE	FALSE	FALSE	FALSE
evm.model.CM117428.1_RagTag.1522	CM117428.1_RagTag.1522	CM117428.1_RagTag	151121868	151132815	17	10885644	10892634	10610	AT4G24710	TRUE	FALSE	FALSE	FALSE
evm.model.CM117428.1_RagTag.1519	CM117428.1_RagTag.1519	CM117428.1_RagTag	150509256	150524696	17	10949070	10954515	10613	AT1G56280	TRUE	FALSE	FALSE	FALSE
evm.model.CM117428.1_RagTag.1517	CM117428.1_RagTag.1517	CM117428.1_RagTag	150306229	150307200	17	11011843	11013163	10617	AT4G12690	TRUE	FALSE	FALSE	FALSE
evm.model.CM117428.1_RagTag.1516	CM117428.1_RagTag.1516	CM117428.1_RagTag	150206709	150213755	17	11172609	11176644	10630	AT4G24740	TRUE	FALSE	FALSE	FALSE
evm.model.CM117428.1_RagTag.1510	CM117428.1_RagTag.1510	CM117428.1_RagTag	149054350	149057463	17	11372051	11380523	10641	AT3G26210	TRUE	FALSE	FALSE	FALSE
evm.model.CM117428.1_RagTag.1507	CM117428.1_RagTag.1507	CM117428.1_RagTag	148864386	148870004	17	11402855	11405881	10642	AT5G14420	TRUE	FALSE	FALSE	FALSE
evm.model.CM117428.1_RagTag.1506	CM117428.1_RagTag.1506	CM117428.1_RagTag	148652654	148672884	17	11462903	11465940	10646	AT4G24770	TRUE	FALSE	FALSE	FALSE
evm.model.CM117428.1_RagTag.1505	CM117428.1_RagTag.1505	CM117428.1_RagTag	148643562	148647104	17	11466570	11469485	10647	AT3G48330	TRUE	FALSE	FALSE	FALSE
evm.model.CM117428.1_RagTag.1503	CM117428.1_RagTag.1503	CM117428.1_RagTag	148352308	148359236	17	11508785	11511540	10648	AT3G01680	TRUE	FALSE	FALSE	FALSE
evm.model.CM117428.1_RagTag.1502	CM117428.1_RagTag.1502	CM117428.1_RagTag	148215895	148236777	17	11600356	11606205	10652	AT5G14390	TRUE	FALSE	FALSE	FALSE
evm.model.CM117428.1_RagTag.1500	CM117428.1_RagTag.1500	CM117428.1_RagTag	147958659	147962315	17	11633369	11634750	10655	AT5G50260	TRUE	FALSE	FALSE	FALSE
evm.model.CM117428.1_RagTag.1499	CM117428.1_RagTag.1499	CM117428.1_RagTag	147753442	147756516	17	11643187	11645532	10656	AT3G48360	TRUE	FALSE	FALSE	FALSE
evm.model.CM117428.1_RagTag.1498	CM117428.1_RagTag.1498	CM117428.1_RagTag	147597132	147601484	17	11675140	11676711	10657	AT5G63180	TRUE	FALSE	FALSE	FALSE
evm.model.CM117428.1_RagTag.1497	CM117428.1_RagTag.1497	CM117428.1_RagTag	147490941	147495499	17	11776048	11780962	10662	AT5G50280	TRUE	FALSE	FALSE	FALSE
evm.model.CM117428.1_RagTag.1496	CM117428.1_RagTag.1496	CM117428.1_RagTag	147348250	147360799	17	11783933	11799500	10663	AT5G63190	TRUE	FALSE	FALSE	FALSE
evm.model.CM117428.1_RagTag.1495	CM117428.1_RagTag.1495	CM117428.1_RagTag	147176839	147205758	17	11826694	11853003	10664	AT5G63200	TRUE	FALSE	FALSE	FALSE
evm.model.CM117428.1_RagTag.1493	CM117428.1_RagTag.1493	CM117428.1_RagTag	146936936	146961138	17	11979717	11992975	10672	AT3G48430	TRUE	FALSE	FALSE	FALSE
evm.model.CM117428.1_RagTag.1492	CM117428.1_RagTag.1492	CM117428.1_RagTag	146810811	146824413	17	11994054	12000695	10673	AT3G48440	TRUE	FALSE	FALSE	FALSE
evm.model.CM117428.1_RagTag.1491	CM117428.1_RagTag.1491	CM117428.1_RagTag	146657035	146790847	17	12031217	12098518	10675	AT2G36850	TRUE	FALSE	FALSE	FALSE
evm.model.CM117428.1_RagTag.1490	CM117428.1_RagTag.1490	CM117428.1_RagTag	146331918	146333454	17	12203723	12206348	10678	AT3G18030	TRUE	FALSE	FALSE	FALSE
evm.model.CM117428.1_RagTag.1489	CM117428.1_RagTag.1489	CM117428.1_RagTag	146172058	146179534	17	12208441	12210124	10679	AT3G48460	TRUE	FALSE	FALSE	FALSE
evm.model.CM117428.1_RagTag.1488	CM117428.1_RagTag.1488	CM117428.1_RagTag	146067336	146074248	17	12252058	12257023	10681	AT4G01580	TRUE	FALSE	FALSE	FALSE
evm.model.CM117428.1_RagTag.1483	CM117428.1_RagTag.1483	CM117428.1_RagTag	145930255	145931853	17	12257609	12259195	10682	AT5G50300	TRUE	FALSE	FALSE	FALSE
evm.model.CM117428.1_RagTag.1480	CM117428.1_RagTag.1480	CM117428.1_RagTag	145863217	145904359	17	12284556	12313131	10684	AT5G50310	TRUE	FALSE	FALSE	FALSE
evm.model.CM117428.1_RagTag.1478	CM117428.1_RagTag.1478	CM117428.1_RagTag	145679289	145685167	17	12367028	12375117	10686	AT5G63280	TRUE	FALSE	FALSE	FALSE
evm.model.CM117428.1_RagTag.1475	CM117428.1_RagTag.1475	CM117428.1_RagTag	145318134	145325744	17	12380133	12388274	10688	AT5G50320	TRUE	FALSE	FALSE	FALSE
evm.model.CM117428.1_RagTag.1474	CM117428.1_RagTag.1474	CM117428.1_RagTag	145291153	145315388	17	12479098	12494174	10690	AT3G48470	TRUE	FALSE	FALSE	FALSE
evm.model.CM117428.1_RagTag.1468	CM117428.1_RagTag.1468	CM117428.1_RagTag	145017790	145034964	17	12501772	12506748	10692	AT4G24820	TRUE	FALSE	FALSE	FALSE
evm.model.CM117428.1_RagTag.1467	CM117428.1_RagTag.1467	CM117428.1_RagTag	144857389	144892285	17	12508596	12515885	10693	AT5G50330	TRUE	FALSE	FALSE	FALSE
evm.model.CM117428.1_RagTag.1466	CM117428.1_RagTag.1466	CM117428.1_RagTag	144842381	144855706	17	12527661	12530073	10694	AT3G48490	TRUE	FALSE	FALSE	FALSE
evm.model.CM117428.1_RagTag.1464	CM117428.1_RagTag.1464	CM117428.1_RagTag	144354703	144361291	17	12807152	12811693	10700	AT3G04120	TRUE	FALSE	FALSE	FALSE
evm.model.CM117431.1_RagTag.726	CM117431.1_RagTag.726	CM117431.1_RagTag	40894782	40897835	17	9863143	9867181	10542	AT1G10650	TRUE	FALSE	FALSE	FALSE
evm.model.CM117431.1_RagTag.729	CM117431.1_RagTag.729	CM117431.1_RagTag	40955938	40968306	17	9889093	9891702	10544	AT1G70505	TRUE	FALSE	FALSE	FALSE
evm.model.CM117431.1_RagTag.730	CM117431.1_RagTag.730	CM117431.1_RagTag	40969897	40974976	17	9893457	9897598	10545	AT5G05670	TRUE	FALSE	FALSE	FALSE
evm.model.CM117431.1_RagTag.734	CM117431.1_RagTag.734	CM117431.1_RagTag	41263871	41304731	17	9989722	10000084	10553	AT1G23380	TRUE	FALSE	FALSE	FALSE
evm.model.CM117431.1_RagTag.740	CM117431.1_RagTag.740	CM117431.1_RagTag	41685287	41694632	17	10327303	10330366	10569	AT1G10750	TRUE	FALSE	FALSE	FALSE
evm.model.CM117431.1_RagTag.743	CM117431.1_RagTag.743	CM117431.1_RagTag	41898585	41903027	17	10560303	10564649	10580	AT1G70560	TRUE	FALSE	FALSE	FALSE
evm.model.CM117431.1_RagTag.748	CM117431.1_RagTag.748	CM117431.1_RagTag	42207810	42217510	17	10669113	10682237	10588	AT2G42490	TRUE	FALSE	FALSE	FALSE
evm.model.CM117431.1_RagTag.752	CM117431.1_RagTag.752	CM117431.1_RagTag	42904797	42905237	17	10706598	10706927	10589	AT1G70600	TRUE	FALSE	FALSE	FALSE
evm.model.CM117431.1_RagTag.760	CM117431.1_RagTag.760	CM117431.1_RagTag	43187331	43189276	17	10807142	10814623	10599	AT1G23280	TRUE	FALSE	FALSE	FALSE
evm.model.CM117431.1_RagTag.8	CM117431.1_RagTag.8	CM117431.1_RagTag	440252	506966	18	70324	92437	10804	AT1G21080	TRUE	FALSE	FALSE	FALSE
evm.model.CM117431.1_RagTag.9	CM117431.1_RagTag.9	CM117431.1_RagTag	526095	582303	18	249632	255983	10816	AT5G42370	TRUE	FALSE	FALSE	FALSE
evm.model.CM117431.1_RagTag.11	CM117431.1_RagTag.11	CM117431.1_RagTag	625903	627963	18	257320	263356	10817	AT2G33580	TRUE	FALSE	FALSE	FALSE
evm.model.CM117431.1_RagTag.12	CM117431.1_RagTag.12	CM117431.1_RagTag	645746	681740	18	368816	375676	10826	AT1G20970	TRUE	FALSE	FALSE	FALSE
evm.model.CM117431.1_RagTag.13	CM117431.1_RagTag.13	CM117431.1_RagTag	821590	822060	18	397362	398057	10830	AT1G76560	TRUE	FALSE	FALSE	FALSE
evm.model.CM117431.1_RagTag.14	CM117431.1_RagTag.14	CM117431.1_RagTag	825620	830996	18	399190	410690	10831	AT2G33560	TRUE	FALSE	FALSE	FALSE
evm.model.CM117431.1_RagTag.16	CM117431.1_RagTag.16	CM117431.1_RagTag	903789	917963	18	532123	535425	10846	AT2G33610	TRUE	FALSE	FALSE	FALSE
evm.model.CM117431.1_RagTag.17	CM117431.1_RagTag.17	CM117431.1_RagTag	918798	920153	18	553803	554164	10850	AT1G06330	TRUE	FALSE	FALSE	FALSE
evm.model.CM117431.1_RagTag.18	CM117431.1_RagTag.18	CM117431.1_RagTag	933598	939388	18	565468	568841	10851	AT1G20870	TRUE	FALSE	FALSE	FALSE
evm.model.CM117431.1_RagTag.20	CM117431.1_RagTag.20	CM117431.1_RagTag	992929	994878	18	582284	583542	10854	AT4G35350	TRUE	FALSE	FALSE	FALSE
evm.model.CM117431.1_RagTag.21	CM117431.1_RagTag.21	CM117431.1_RagTag	1135652	1138814	18	589627	592083	10855	AT1G76420	TRUE	FALSE	FALSE	FALSE
evm.model.CM117431.1_RagTag.22	CM117431.1_RagTag.22	CM117431.1_RagTag	1286272	1296645	18	614215	618895	10860	AT4G35300	TRUE	FALSE	FALSE	FALSE
evm.model.CM117431.1_RagTag.23	CM117431.1_RagTag.23	CM117431.1_RagTag	1299747	1312218	18	642852	645549	10864	AT1G20810	TRUE	FALSE	FALSE	FALSE
evm.model.CM117431.1_RagTag.24	CM117431.1_RagTag.24	CM117431.1_RagTag	1319430	1329171	18	659973	671731	10867	AT2G33670	TRUE	FALSE	FALSE	FALSE
evm.model.CM117431.1_RagTag.26	CM117431.1_RagTag.26	CM117431.1_RagTag	1421873	1424412	18	673537	679430	10868	AT1G42960	TRUE	FALSE	FALSE	FALSE
evm.model.CM117431.1_RagTag.27	CM117431.1_RagTag.27	CM117431.1_RagTag	1427040	1432539	18	681331	684269	10869	AT1G42970	TRUE	FALSE	FALSE	FALSE
evm.model.CM117431.1_RagTag.28	CM117431.1_RagTag.28	CM117431.1_RagTag	1470642	1472384	18	728952	730694	10875	AT5G42350	TRUE	FALSE	FALSE	FALSE
evm.model.CM117431.1_RagTag.29	CM117431.1_RagTag.29	CM117431.1_RagTag	1474612	1495429	18	731976	735233	10876	AT1G76390	TRUE	FALSE	FALSE	FALSE
evm.model.CM117431.1_RagTag.30	CM117431.1_RagTag.30	CM117431.1_RagTag	1498965	1502674	18	746021	748732	10878	AT1G20770	TRUE	FALSE	FALSE	FALSE
evm.model.CM117431.1_RagTag.31	CM117431.1_RagTag.31	CM117431.1_RagTag	1516491	1518188	18	764518	766080	10881	AT5G43820	TRUE	FALSE	FALSE	FALSE
evm.model.CM117431.1_RagTag.32	CM117431.1_RagTag.32	CM117431.1_RagTag	1634731	1642085	18	821694	826998	10889	AT1G20670	TRUE	FALSE	FALSE	FALSE
evm.model.CM117431.1_RagTag.33	CM117431.1_RagTag.33	CM117431.1_RagTag	1679522	1681309	18	827872	829569	10890	AT4G37420	TRUE	FALSE	FALSE	FALSE
evm.model.CM117431.1_RagTag.34	CM117431.1_RagTag.34	CM117431.1_RagTag	1765166	1769733	18	852845	859459	10893	AT1G20650	TRUE	FALSE	FALSE	FALSE
evm.model.CM117431.1_RagTag.35	CM117431.1_RagTag.35	CM117431.1_RagTag	1774399	1783977	18	938209	944601	10901	AT2G30600	TRUE	FALSE	FALSE	FALSE
evm.model.CM117431.1_RagTag.38	CM117431.1_RagTag.38	CM117431.1_RagTag	1939254	1942978	18	945540	948286	10902	AT1G20580	TRUE	FALSE	FALSE	FALSE
evm.model.CM117431.1_RagTag.41	CM117431.1_RagTag.41	CM117431.1_RagTag	2023334	2035391	18	993191	996363	10907	AT1G20560	TRUE	FALSE	FALSE	FALSE
evm.model.CM117431.1_RagTag.42	CM117431.1_RagTag.42	CM117431.1_RagTag	2059299	2067616	18	1137027	1143920	10917	AT1G76270	TRUE	FALSE	FALSE	FALSE
evm.model.CM117431.1_RagTag.43	CM117431.1_RagTag.43	CM117431.1_RagTag	2073487	2091286	18	1159051	1167471	10919	AT1G20540	TRUE	FALSE	FALSE	FALSE
evm.model.CM117431.1_RagTag.46	CM117431.1_RagTag.46	CM117431.1_RagTag	2172970	2183906	18	1204422	1214688	10923	AT4G35230	TRUE	FALSE	FALSE	FALSE
evm.model.CM117431.1_RagTag.47	CM117431.1_RagTag.47	CM117431.1_RagTag	2245946	2247923	18	1227403	1228713	10925	AT4G35190	TRUE	FALSE	FALSE	FALSE
evm.model.CM117431.1_RagTag.49	CM117431.1_RagTag.49	CM117431.1_RagTag	2410860	2413368	18	1239330	1246162	10926	AT1G76200	TRUE	FALSE	FALSE	FALSE
evm.model.CM117431.1_RagTag.50	CM117431.1_RagTag.50	CM117431.1_RagTag	2416243	2417604	18	1343783	1349354	10937	AT3G26040	TRUE	FALSE	FALSE	FALSE
evm.model.CM117431.1_RagTag.52	CM117431.1_RagTag.52	CM117431.1_RagTag	2450504	2468999	18	1351387	1356645	10938	AT1G76160	TRUE	FALSE	FALSE	FALSE
evm.model.CM117431.1_RagTag.53	CM117431.1_RagTag.53	CM117431.1_RagTag	2508725	2531620	18	1358341	1363753	10939	AT5G20890	TRUE	FALSE	FALSE	FALSE
evm.model.CM117431.1_RagTag.54	CM117431.1_RagTag.54	CM117431.1_RagTag	2533406	2551373	18	1370768	1382341	10941	AT1G20410	TRUE	FALSE	FALSE	FALSE
evm.model.CM117431.1_RagTag.55	CM117431.1_RagTag.55	CM117431.1_RagTag	2553405	2579783	18	1386356	1394720	10942	AT1G76140	TRUE	FALSE	FALSE	FALSE
evm.model.CM117431.1_RagTag.57	CM117431.1_RagTag.57	CM117431.1_RagTag	2785343	2787027	18	1434286	1435914	10945	AT1G20370	TRUE	FALSE	FALSE	FALSE
evm.model.CM117431.1_RagTag.58	CM117431.1_RagTag.58	CM117431.1_RagTag	2822941	2824871	18	1457918	1459889	10951	AT3G07860	TRUE	FALSE	FALSE	FALSE
evm.model.CM117431.1_RagTag.59	CM117431.1_RagTag.59	CM117431.1_RagTag	2828075	2829585	18	1461375	1462209	10952	AT3G03190	TRUE	FALSE	FALSE	FALSE
evm.model.CM117431.1_RagTag.60	CM117431.1_RagTag.60	CM117431.1_RagTag	2842602	2847084	18	1464440	1468615	10953	AT2G17010	TRUE	FALSE	FALSE	FALSE
evm.model.CM117431.1_RagTag.62	CM117431.1_RagTag.62	CM117431.1_RagTag	2971164	2972060	18	1529554	1530586	10957	AT5G27280	TRUE	FALSE	FALSE	FALSE
evm.model.CM117431.1_RagTag.63	CM117431.1_RagTag.63	CM117431.1_RagTag	2997782	3029846	18	1550790	1554498	10960	AT5G42210	TRUE	FALSE	FALSE	FALSE
evm.model.CM117431.1_RagTag.64	CM117431.1_RagTag.64	CM117431.1_RagTag	3032895	3034859	18	1566764	1576208	10962	AT1G76080	TRUE	FALSE	FALSE	FALSE
evm.model.CM117431.1_RagTag.66	CM117431.1_RagTag.66	CM117431.1_RagTag	3099643	3101389	18	1615551	1617922	10964	AT1G76065	TRUE	FALSE	FALSE	FALSE
evm.model.CM117431.1_RagTag.67	CM117431.1_RagTag.67	CM117431.1_RagTag	3104463	3106097	18	1619217	1620812	10965	AT1G20300	TRUE	FALSE	FALSE	FALSE
evm.model.CM117431.1_RagTag.69	CM117431.1_RagTag.69	CM117431.1_RagTag	3185834	3190541	18	1670640	1675832	10967	AT1G20270	TRUE	FALSE	FALSE	FALSE
evm.model.CM117431.1_RagTag.72	CM117431.1_RagTag.72	CM117431.1_RagTag	3469865	3491618	18	1743095	1757746	10978	AT1G20225	TRUE	FALSE	FALSE	FALSE
evm.model.CM117431.1_RagTag.74	CM117431.1_RagTag.74	CM117431.1_RagTag	3567417	3569228	18	1779003	1779933	10982	AT1G20190	TRUE	FALSE	FALSE	FALSE
evm.model.CM117428.1_RagTag.789	CM117428.1_RagTag.789	CM117428.1_RagTag	103751086	103789923	18	99836	105167	10806	AT1G21070	TRUE	FALSE	FALSE	FALSE
evm.model.CM117428.1_RagTag.787	CM117428.1_RagTag.787	CM117428.1_RagTag	103540853	103553092	18	170677	176322	10809	AT1G76660	TRUE	FALSE	FALSE	FALSE
evm.model.CM117428.1_RagTag.785	CM117428.1_RagTag.785	CM117428.1_RagTag	103460421	103508620	18	180008	216858	10811	AT5G42390	TRUE	FALSE	FALSE	FALSE
evm.model.CM117428.1_RagTag.784	CM117428.1_RagTag.784	CM117428.1_RagTag	103380292	103424452	18	263984	297925	10818	AT1G76630	TRUE	FALSE	FALSE	FALSE
evm.model.CM117428.1_RagTag.783	CM117428.1_RagTag.783	CM117428.1_RagTag	103319855	103333366	18	299148	304453	10819	AT1G76620	TRUE	FALSE	FALSE	FALSE
evm.model.CM117428.1_RagTag.780	CM117428.1_RagTag.780	CM117428.1_RagTag	103258360	103259061	18	314471	315046	10821	AT1G21010	TRUE	FALSE	FALSE	FALSE
evm.model.CM117428.1_RagTag.778	CM117428.1_RagTag.778	CM117428.1_RagTag	103200962	103202784	18	320109	322487	10822	AT1G21000	TRUE	FALSE	FALSE	FALSE
evm.model.CM117428.1_RagTag.776	CM117428.1_RagTag.776	CM117428.1_RagTag	103141700	103144458	18	325515	327505	10823	AT2G33570	TRUE	FALSE	FALSE	FALSE
evm.model.CM117428.1_RagTag.775	CM117428.1_RagTag.775	CM117428.1_RagTag	103035726	103037411	18	331414	338450	10824	AT1G20990	TRUE	FALSE	FALSE	FALSE
evm.model.CM117428.1_RagTag.774	CM117428.1_RagTag.774	CM117428.1_RagTag	103025369	103033379	18	348407	353213	10825	AT1G20980	TRUE	FALSE	FALSE	FALSE
evm.model.CM117428.1_RagTag.772	CM117428.1_RagTag.772	CM117428.1_RagTag	102938283	102945243	18	381855	387228	10827	AT1G76570	TRUE	FALSE	FALSE	FALSE
evm.model.CM117428.1_RagTag.770	CM117428.1_RagTag.770	CM117428.1_RagTag	102895972	102896920	18	420988	423366	10833	AT1G42990	TRUE	FALSE	FALSE	FALSE
evm.model.CM117428.1_RagTag.769	CM117428.1_RagTag.769	CM117428.1_RagTag	102856648	102875789	18	425521	432667	10834	AT1G76550	TRUE	FALSE	FALSE	FALSE
evm.model.CM117428.1_RagTag.765	CM117428.1_RagTag.765	CM117428.1_RagTag	102749090	102751837	18	444131	446287	10836	AT1G20930	TRUE	TRUE	FALSE	TRUE
evm.model.CM117428.1_RagTag.763	CM117428.1_RagTag.763	CM117428.1_RagTag	102678599	102698604	18	447979	470243	10837	AT1G76510	TRUE	FALSE	FALSE	FALSE
evm.model.CM117428.1_RagTag.762	CM117428.1_RagTag.762	CM117428.1_RagTag	102651520	102652419	18	474843	476501	10838	AT1G76500	TRUE	FALSE	FALSE	FALSE
evm.model.CM117428.1_RagTag.760	CM117428.1_RagTag.760	CM117428.1_RagTag	102564700	102565276	18	492282	492764	10839	AT2G33585	TRUE	FALSE	FALSE	FALSE
evm.model.CM117428.1_RagTag.759	CM117428.1_RagTag.759	CM117428.1_RagTag	102534563	102538901	18	494573	498427	10840	AT1G76490	TRUE	FALSE	FALSE	FALSE
evm.model.CM117428.1_RagTag.758	CM117428.1_RagTag.758	CM117428.1_RagTag	102423166	102431570	18	525430	528751	10845	AT1G76460	TRUE	FALSE	FALSE	FALSE
evm.model.CM117428.1_RagTag.757	CM117428.1_RagTag.757	CM117428.1_RagTag	102369406	102372932	18	535745	538059	10847	AT1G76450	TRUE	FALSE	FALSE	FALSE
evm.model.CM117428.1_RagTag.756	CM117428.1_RagTag.756	CM117428.1_RagTag	102350383	102359523	18	540369	544705	10848	AT2G33620	TRUE	FALSE	FALSE	FALSE
evm.model.CM117428.1_RagTag.755	CM117428.1_RagTag.755	CM117428.1_RagTag	102328226	102349064	18	545163	551046	10849	AT2G33630	TRUE	FALSE	FALSE	FALSE
evm.model.CM117428.1_RagTag.754	CM117428.1_RagTag.754	CM117428.1_RagTag	102111967	102118360	18	589627	592083	10855	AT1G76420	TRUE	FALSE	FALSE	FALSE
evm.model.CM117428.1_RagTag.753	CM117428.1_RagTag.753	CM117428.1_RagTag	102066299	102076408	18	620890	623810	10861	AT1G20830	TRUE	FALSE	FALSE	FALSE
evm.model.CM117428.1_RagTag.751	CM117428.1_RagTag.751	CM117428.1_RagTag	101935712	101940172	18	631280	634380	10862	AT1G76405	TRUE	FALSE	FALSE	FALSE
evm.model.CM117428.1_RagTag.750	CM117428.1_RagTag.750	CM117428.1_RagTag	101909695	101926131	18	635624	640934	10863	AT1G76400	TRUE	FALSE	FALSE	FALSE
evm.model.CM117428.1_RagTag.748	CM117428.1_RagTag.748	CM117428.1_RagTag	101834280	101860247	18	659973	671731	10867	AT2G33670	TRUE	FALSE	FALSE	FALSE
evm.model.CM117428.1_RagTag.746	CM117428.1_RagTag.746	CM117428.1_RagTag	101776457	101789456	18	681331	684269	10869	AT1G42970	TRUE	FALSE	FALSE	FALSE
evm.model.CM117428.1_RagTag.745	CM117428.1_RagTag.745	CM117428.1_RagTag	101724724	101738504	18	697127	703692	10872	AT1G42540	TRUE	FALSE	FALSE	FALSE
evm.model.CM117428.1_RagTag.744	CM117428.1_RagTag.744	CM117428.1_RagTag	101640851	101682263	18	713594	722552	10874	AT1G42480	TRUE	FALSE	FALSE	FALSE
evm.model.CM117428.1_RagTag.743	CM117428.1_RagTag.743	CM117428.1_RagTag	101631801	101633549	18	728952	730694	10875	AT5G42350	TRUE	FALSE	FALSE	FALSE
evm.model.CM117428.1_RagTag.742	CM117428.1_RagTag.742	CM117428.1_RagTag	101614329	101628372	18	731976	735233	10876	AT1G76390	TRUE	FALSE	FALSE	FALSE
evm.model.CM117428.1_RagTag.741	CM117428.1_RagTag.741	CM117428.1_RagTag	101577938	101605781	18	750175	760004	10879	AT1G20760	TRUE	FALSE	FALSE	FALSE
evm.model.CM117428.1_RagTag.740	CM117428.1_RagTag.740	CM117428.1_RagTag	101500534	101558603	18	767918	780317	10882	AT1G20720	TRUE	FALSE	FALSE	FALSE
evm.model.CM117428.1_RagTag.739	CM117428.1_RagTag.739	CM117428.1_RagTag	101467727	101471713	18	817784	819390	10888	AT4G38260	TRUE	FALSE	FALSE	FALSE
evm.model.CM117428.1_RagTag.738	CM117428.1_RagTag.738	CM117428.1_RagTag	101353126	101360866	18	821694	826998	10889	AT1G20670	TRUE	FALSE	FALSE	FALSE
evm.model.CM117428.1_RagTag.736	CM117428.1_RagTag.736	CM117428.1_RagTag	101225095	101240772	18	852845	859459	10893	AT1G76360	TRUE	FALSE	FALSE	FALSE
evm.model.CM117428.1_RagTag.732	CM117428.1_RagTag.732	CM117428.1_RagTag	100828454	100940247	18	875996	900898	10895	AT1G42470	TRUE	FALSE	FALSE	FALSE
evm.model.CM117428.1_RagTag.731	CM117428.1_RagTag.731	CM117428.1_RagTag	100818682	100824914	18	914534	922112	10897	AT4G35090	TRUE	FALSE	FALSE	FALSE
evm.model.CM117428.1_RagTag.729	CM117428.1_RagTag.729	CM117428.1_RagTag	100773854	100786042	18	945540	948286	10902	AT1G20580	TRUE	FALSE	FALSE	FALSE
evm.model.CM117428.1_RagTag.721	CM117428.1_RagTag.721	CM117428.1_RagTag	100660833	100661638	18	1093178	1093890	10912	AT5G42330	TRUE	FALSE	FALSE	FALSE
evm.model.CM117428.1_RagTag.716	CM117428.1_RagTag.716	CM117428.1_RagTag	100502165	100533340	18	1111944	1129335	10915	AT1G76280	TRUE	FALSE	FALSE	FALSE
evm.model.CM117428.1_RagTag.714	CM117428.1_RagTag.714	CM117428.1_RagTag	100451497	100479597	18	1130099	1133935	10916	AT1G63610	TRUE	FALSE	FALSE	FALSE
evm.model.CM117428.1_RagTag.712	CM117428.1_RagTag.712	CM117428.1_RagTag	100370616	100380703	18	1170292	1171960	10920	AT1G76250	TRUE	FALSE	FALSE	FALSE
evm.model.CM117428.1_RagTag.711	CM117428.1_RagTag.711	CM117428.1_RagTag	100350218	100359470	18	1204422	1214688	10923	AT4G35230	TRUE	FALSE	FALSE	FALSE
evm.model.CM117428.1_RagTag.710	CM117428.1_RagTag.710	CM117428.1_RagTag	100339767	100348731	18	1214938	1220404	10924	AT5G42270	TRUE	FALSE	FALSE	FALSE
evm.model.CM117428.1_RagTag.709	CM117428.1_RagTag.709	CM117428.1_RagTag	100266908	100282564	18	1252317	1257513	10929	AT1G20510	TRUE	FALSE	FALSE	FALSE
evm.model.CM117428.1_RagTag.708	CM117428.1_RagTag.708	CM117428.1_RagTag	100240270	100253584	18	1270455	1281026	10931	AT1G47670	TRUE	FALSE	FALSE	FALSE
evm.model.CM117428.1_RagTag.707	CM117428.1_RagTag.707	CM117428.1_RagTag	100220351	100221010	18	1281398	1291756	10932	AT1G20460	TRUE	FALSE	FALSE	FALSE
evm.model.CM117428.1_RagTag.705	CM117428.1_RagTag.705	CM117428.1_RagTag	100060843	100077694	18	1307547	1310984	10934	AT5G42250	TRUE	FALSE	FALSE	FALSE
evm.model.CM117428.1_RagTag.703	CM117428.1_RagTag.703	CM117428.1_RagTag	99907672	99935378	18	1365574	1370439	10940	AT1G76150	TRUE	FALSE	FALSE	FALSE
evm.model.CM117428.1_RagTag.700	CM117428.1_RagTag.700	CM117428.1_RagTag	99712078	99727572	18	1420222	1428120	10943	AT1G76130	TRUE	FALSE	FALSE	FALSE
evm.model.CM117428.1_RagTag.698	CM117428.1_RagTag.698	CM117428.1_RagTag	99561894	99563783	18	1431364	1433475	10944	AT5G40410	TRUE	FALSE	FALSE	FALSE
evm.model.CM117428.1_RagTag.697	CM117428.1_RagTag.697	CM117428.1_RagTag	99478344	99491999	18	1453418	1455706	10950	AT1G76110	TRUE	FALSE	FALSE	FALSE
evm.model.CM117428.1_RagTag.696	CM117428.1_RagTag.696	CM117428.1_RagTag	99439703	99445337	18	1464440	1468615	10953	AT1G53470	TRUE	FALSE	FALSE	FALSE
evm.model.CM117428.1_RagTag.694	CM117428.1_RagTag.694	CM117428.1_RagTag	99373354	99404810	18	1477309	1491529	10955	AT4G38470	TRUE	FALSE	FALSE	FALSE
evm.model.CM117428.1_RagTag.691	CM117428.1_RagTag.691	CM117428.1_RagTag	99187718	99188962	18	1522793	1524300	10956	AT5G11880	TRUE	FALSE	FALSE	FALSE
evm.model.CM117428.1_RagTag.689	CM117428.1_RagTag.689	CM117428.1_RagTag	99163191	99163694	18	1535528	1536034	10958	AT1G76100	TRUE	FALSE	FALSE	FALSE
evm.model.CM117428.1_RagTag.687	CM117428.1_RagTag.687	CM117428.1_RagTag	99125708	99149249	18	1536671	1544403	10959	AT4G35790	TRUE	FALSE	FALSE	FALSE
evm.model.CM117428.1_RagTag.686	CM117428.1_RagTag.686	CM117428.1_RagTag	99028084	99094540	18	1550790	1554498	10960	AT2G16970	TRUE	FALSE	TRUE	TRUE
evm.model.CM117428.1_RagTag.685	CM117428.1_RagTag.685	CM117428.1_RagTag	98992139	98993230	18	1565405	1566718	10961	AT1G20330	TRUE	FALSE	FALSE	FALSE
evm.model.CM117428.1_RagTag.684	CM117428.1_RagTag.684	CM117428.1_RagTag	98886590	98887363	18	1566764	1576208	10962	AT1G76070	TRUE	FALSE	FALSE	FALSE
evm.model.CM117428.1_RagTag.681	CM117428.1_RagTag.681	CM117428.1_RagTag	98800962	98817342	18	1678180	1683511	10968	AT1G76050	TRUE	FALSE	FALSE	FALSE
evm.model.CM117428.1_RagTag.680	CM117428.1_RagTag.680	CM117428.1_RagTag	98756321	98772665	18	1691095	1697042	10970	AT1G76040	TRUE	FALSE	FALSE	FALSE
evm.model.CM117428.1_RagTag.679	CM117428.1_RagTag.679	CM117428.1_RagTag	98713220	98723034	18	1712533	1714096	10973	AT1G60420	TRUE	FALSE	FALSE	FALSE
evm.model.CM117428.1_RagTag.677	CM117428.1_RagTag.677	CM117428.1_RagTag	98662766	98663194	18	1727515	1728333	10976	AT5G42200	TRUE	FALSE	FALSE	FALSE
evm.model.CM117428.1_RagTag.676	CM117428.1_RagTag.676	CM117428.1_RagTag	98620914	98623187	18	1730331	1732607	10977	AT1G20230	TRUE	FALSE	FALSE	FALSE
evm.model.CM117428.1_RagTag.675	CM117428.1_RagTag.675	CM117428.1_RagTag	98594156	98603765	18	1743095	1757746	10978	AT1G20225	TRUE	FALSE	FALSE	FALSE
evm.model.CM117428.1_RagTag.672	CM117428.1_RagTag.672	CM117428.1_RagTag	98507909	98535814	18	1762014	1765281	10980	AT5G05320	TRUE	FALSE	FALSE	FALSE
evm.model.CM117428.1_RagTag.668	CM117428.1_RagTag.668	CM117428.1_RagTag	98368832	98376153	18	1784960	1786659	10985	AT4G39330	TRUE	FALSE	FALSE	FALSE
evm.model.CM117437.1_RagTag.31	CM117437.1_RagTag.31	CM117437.1_RagTag	1780257	1784793	18	817784	819390	10888	AT4G38260	TRUE	FALSE	FALSE	FALSE
evm.model.CM117437.1_RagTag.32	CM117437.1_RagTag.32	CM117437.1_RagTag	1816233	1824909	18	821694	826998	10889	AT1G20670	TRUE	FALSE	FALSE	FALSE
evm.model.CM117437.1_RagTag.33	CM117437.1_RagTag.33	CM117437.1_RagTag	1871389	1875361	18	852845	859459	10893	AT2G17220	TRUE	FALSE	FALSE	FALSE
evm.model.CM117437.1_RagTag.36	CM117437.1_RagTag.36	CM117437.1_RagTag	1924569	2076171	18	875996	900898	10895	AT4G38350	TRUE	FALSE	FALSE	FALSE
evm.model.CM117437.1_RagTag.38	CM117437.1_RagTag.38	CM117437.1_RagTag	2148838	2154560	18	908791	913154	10896	AT4G35270	TRUE	FALSE	FALSE	FALSE
evm.model.CM117437.1_RagTag.47	CM117437.1_RagTag.47	CM117437.1_RagTag	2680909	2687714	18	1039533	1054180	10909	AT1G12740	TRUE	FALSE	FALSE	FALSE
evm.model.CM117437.1_RagTag.51	CM117437.1_RagTag.51	CM117437.1_RagTag	2785774	2791174	18	1137027	1143920	10917	AT1G76270	TRUE	FALSE	FALSE	FALSE
evm.model.CM117437.1_RagTag.53	CM117437.1_RagTag.53	CM117437.1_RagTag	2878761	2885027	18	1192883	1202960	10922	AT4G35240	TRUE	FALSE	FALSE	FALSE
evm.model.CM117437.1_RagTag.54	CM117437.1_RagTag.54	CM117437.1_RagTag	2933878	2949650	18	1204422	1214688	10923	AT4G35230	TRUE	FALSE	FALSE	FALSE
evm.model.CM117437.1_RagTag.63	CM117437.1_RagTag.63	CM117437.1_RagTag	3008017	3008465	18	1262260	1262685	10930	AT1G29450	TRUE	FALSE	FALSE	FALSE
evm.model.CM117437.1_RagTag.64	CM117437.1_RagTag.64	CM117437.1_RagTag	3019197	3022641	18	1270455	1281026	10931	AT1G47670	TRUE	FALSE	FALSE	FALSE
evm.model.CM117437.1_RagTag.67	CM117437.1_RagTag.67	CM117437.1_RagTag	3135330	3144820	18	1351387	1356645	10938	AT1G76160	TRUE	FALSE	FALSE	FALSE
evm.model.CM117437.1_RagTag.87	CM117437.1_RagTag.87	CM117437.1_RagTag	3808483	3842760	18	1477309	1491529	10955	AT4G38470	TRUE	FALSE	FALSE	FALSE
evm.model.CM117437.1_RagTag.93	CM117437.1_RagTag.93	CM117437.1_RagTag	3985805	4020906	18	1550790	1554498	10960	AT5G42210	TRUE	FALSE	FALSE	FALSE
evm.model.CM117437.1_RagTag.97	CM117437.1_RagTag.97	CM117437.1_RagTag	4141881	4190889	18	1623782	1667243	10966	AT2G16950	TRUE	FALSE	FALSE	FALSE
evm.model.CM117437.1_RagTag.98	CM117437.1_RagTag.98	CM117437.1_RagTag	4249033	4250187	18	1699118	1705800	10971	AT4G38510	TRUE	FALSE	FALSE	FALSE
evm.model.CM117437.1_RagTag.104	CM117437.1_RagTag.104	CM117437.1_RagTag	4591271	4610851	18	1772598	1777203	10981	AT1G20200	TRUE	FALSE	FALSE	FALSE
evm.model.CM117431.1_RagTag.1143	CM117431.1_RagTag.1143	CM117431.1_RagTag	97324366	97347368	18	1792259	1802194	10986	AT1G21380	TRUE	FALSE	FALSE	FALSE
evm.model.CM117431.1_RagTag.1142	CM117431.1_RagTag.1142	CM117431.1_RagTag	97184030	97187485	18	2175041	2176955	11004	AT4G08455	TRUE	FALSE	FALSE	FALSE
evm.model.CM117431.1_RagTag.1141	CM117431.1_RagTag.1141	CM117431.1_RagTag	97017212	97059345	18	2203450	2217945	11006	AT5G52560	TRUE	FALSE	FALSE	FALSE
evm.model.CM117431.1_RagTag.1127	CM117431.1_RagTag.1127	CM117431.1_RagTag	93674675	93684604	18	2246354	2250187	11010	AT1G77280	TRUE	FALSE	FALSE	FALSE
evm.model.CM117431.1_RagTag.1126	CM117431.1_RagTag.1126	CM117431.1_RagTag	93339481	93341360	18	2291990	2293908	11013	AT5G20240	TRUE	FALSE	FALSE	FALSE
evm.model.CM117431.1_RagTag.1120	CM117431.1_RagTag.1120	CM117431.1_RagTag	92468783	92535254	18	2306657	2322747	11015	AT1G21610	TRUE	FALSE	FALSE	FALSE
evm.model.CM117431.1_RagTag.1117	CM117431.1_RagTag.1117	CM117431.1_RagTag	91986978	91996456	18	2324025	2335186	11016	AT1G77320	TRUE	FALSE	FALSE	FALSE
evm.model.CM117431.1_RagTag.1108	CM117431.1_RagTag.1108	CM117431.1_RagTag	90451582	90470891	18	2336971	2345023	11017	AT1G21640	TRUE	FALSE	FALSE	FALSE
evm.model.CM117431.1_RagTag.1107	CM117431.1_RagTag.1107	CM117431.1_RagTag	89749411	89756155	18	2406583	2411216	11021	AT1G21650	TRUE	FALSE	FALSE	FALSE
evm.model.CM117431.1_RagTag.1106	CM117431.1_RagTag.1106	CM117431.1_RagTag	89318214	89363409	18	2421815	2426307	11025	AT1G21660	TRUE	FALSE	FALSE	FALSE
evm.model.CM117431.1_RagTag.1105	CM117431.1_RagTag.1105	CM117431.1_RagTag	88513099	88525046	18	2450706	2452673	11027	AT5G09220	TRUE	FALSE	FALSE	FALSE
evm.model.CM117431.1_RagTag.1104	CM117431.1_RagTag.1104	CM117431.1_RagTag	88267971	88276717	18	2480136	2485400	11030	AT1G44110	TRUE	FALSE	FALSE	FALSE
evm.model.CM117431.1_RagTag.1103	CM117431.1_RagTag.1103	CM117431.1_RagTag	88086617	88102585	18	2574003	2584307	11037	AT1G21710	TRUE	FALSE	FALSE	FALSE
evm.model.CM117431.1_RagTag.1097	CM117431.1_RagTag.1097	CM117431.1_RagTag	87497335	87501697	18	2734882	2737308	11047	AT4G33490	TRUE	FALSE	FALSE	FALSE
evm.model.CM117431.1_RagTag.1090	CM117431.1_RagTag.1090	CM117431.1_RagTag	86703746	86715029	18	2745503	2754460	11048	AT1G44170	TRUE	FALSE	FALSE	FALSE
evm.model.CM117431.1_RagTag.1087	CM117431.1_RagTag.1087	CM117431.1_RagTag	84961531	85013212	18	2761329	2771892	11049	AT4G08390	TRUE	FALSE	TRUE	TRUE
evm.model.CM117431.1_RagTag.1086	CM117431.1_RagTag.1086	CM117431.1_RagTag	84794422	84800765	18	2791946	2797838	11051	AT1G21750	TRUE	FALSE	FALSE	FALSE
evm.model.CM117431.1_RagTag.1085	CM117431.1_RagTag.1085	CM117431.1_RagTag	84364223	84404639	18	2855325	2860360	11056	AT1G21760	TRUE	FALSE	FALSE	FALSE
evm.model.CM117431.1_RagTag.1084	CM117431.1_RagTag.1084	CM117431.1_RagTag	84247924	84248748	18	2861387	2864555	11057	AT1G21770	TRUE	FALSE	FALSE	FALSE
evm.model.CM117438.1_RagTag.264	CM117438.1_RagTag.264	CM117438.1_RagTag	16411343	16464079	18	1792259	1802194	10986	AT1G21380	TRUE	FALSE	FALSE	FALSE
evm.model.CM117438.1_RagTag.263	CM117438.1_RagTag.263	CM117438.1_RagTag	16114170	16118757	18	1811442	1814243	10988	AT1G44000	TRUE	FALSE	FALSE	FALSE
evm.model.CM117438.1_RagTag.262	CM117438.1_RagTag.262	CM117438.1_RagTag	15925668	15936257	18	1877361	1894797	10995	AT1G21270	TRUE	FALSE	FALSE	FALSE
evm.model.CM117438.1_RagTag.253	CM117438.1_RagTag.253	CM117438.1_RagTag	15190353	15205134	18	2131032	2138450	11002	AT1G77230	TRUE	FALSE	FALSE	FALSE
evm.model.CM117438.1_RagTag.252	CM117438.1_RagTag.252	CM117438.1_RagTag	15159825	15185859	18	2150109	2165756	11003	AT1G77250	TRUE	FALSE	FALSE	FALSE
evm.model.CM117438.1_RagTag.251	CM117438.1_RagTag.251	CM117438.1_RagTag	15138052	15148080	18	2177659	2196499	11005	AT1G77260	TRUE	FALSE	FALSE	FALSE
evm.model.CM117438.1_RagTag.239	CM117438.1_RagTag.239	CM117438.1_RagTag	14869871	14873234	18	2223456	2227556	11007	AT1G77270	TRUE	FALSE	FALSE	FALSE
evm.model.CM117438.1_RagTag.238	CM117438.1_RagTag.238	CM117438.1_RagTag	14852322	14864780	18	2231334	2244484	11009	AT1G21580	TRUE	FALSE	FALSE	FALSE
evm.model.CM117438.1_RagTag.237	CM117438.1_RagTag.237	CM117438.1_RagTag	14805820	14818711	18	2246354	2250187	11010	AT1G77280	TRUE	FALSE	FALSE	FALSE
evm.model.CM117438.1_RagTag.234	CM117438.1_RagTag.234	CM117438.1_RagTag	14582171	14583831	18	2256685	2257850	11011	AT1G77290	TRUE	FALSE	FALSE	FALSE
evm.model.CM117438.1_RagTag.233	CM117438.1_RagTag.233	CM117438.1_RagTag	14516675	14578815	18	2259998	2286726	11012	AT1G77300	TRUE	FALSE	FALSE	FALSE
evm.model.CM117438.1_RagTag.232	CM117438.1_RagTag.232	CM117438.1_RagTag	14430419	14441911	18	2291990	2293908	11013	AT5G20240	TRUE	FALSE	FALSE	FALSE
evm.model.CM117438.1_RagTag.231	CM117438.1_RagTag.231	CM117438.1_RagTag	14341539	14355578	18	2299196	2303152	11014	AT1G21600	TRUE	FALSE	FALSE	FALSE
evm.model.CM117438.1_RagTag.226	CM117438.1_RagTag.226	CM117438.1_RagTag	14024294	14026737	18	2347198	2348370	11018	AT1G77330	TRUE	FALSE	FALSE	FALSE
evm.model.CM117438.1_RagTag.225	CM117438.1_RagTag.225	CM117438.1_RagTag	13834178	13837912	18	2450706	2452673	11027	AT1G77380	TRUE	FALSE	FALSE	FALSE
evm.model.CM117438.1_RagTag.224	CM117438.1_RagTag.224	CM117438.1_RagTag	13402985	13422996	18	2460963	2466770	11028	AT3G24590	TRUE	FALSE	FALSE	FALSE
evm.model.CM117438.1_RagTag.223	CM117438.1_RagTag.223	CM117438.1_RagTag	13330255	13332402	18	2477472	2479865	11029	AT1G21680	TRUE	FALSE	FALSE	FALSE
evm.model.CM117438.1_RagTag.222	CM117438.1_RagTag.222	CM117438.1_RagTag	13311070	13328989	18	2480136	2485400	11030	AT1G44110	TRUE	FALSE	FALSE	FALSE
evm.model.CM117438.1_RagTag.221	CM117438.1_RagTag.221	CM117438.1_RagTag	13191110	13246212	18	2496704	2503069	11032	AT1G21690	TRUE	FALSE	FALSE	FALSE
evm.model.CM117438.1_RagTag.217	CM117438.1_RagTag.217	CM117438.1_RagTag	13050115	13091492	18	2521402	2542260	11035	AT1G15960	TRUE	FALSE	FALSE	FALSE
evm.model.CM117438.1_RagTag.211	CM117438.1_RagTag.211	CM117438.1_RagTag	12333080	12359408	18	2543769	2567756	11036	AT1G21700	TRUE	FALSE	FALSE	FALSE
evm.model.CM117438.1_RagTag.206	CM117438.1_RagTag.206	CM117438.1_RagTag	11785299	11830204	18	2592482	2602002	11038	AT1G77410	TRUE	FALSE	FALSE	FALSE
evm.model.CM117438.1_RagTag.205	CM117438.1_RagTag.205	CM117438.1_RagTag	11734907	11738604	18	2627885	2629132	11041	AT1G21722	TRUE	FALSE	FALSE	FALSE
evm.model.CM117438.1_RagTag.204	CM117438.1_RagTag.204	CM117438.1_RagTag	11665401	11666797	18	2643285	2644854	11043	AT1G01720	TRUE	FALSE	FALSE	FALSE
evm.model.CM117438.1_RagTag.203	CM117438.1_RagTag.203	CM117438.1_RagTag	11543882	11619324	18	2688559	2733051	11046	AT1G21730	TRUE	FALSE	FALSE	FALSE
evm.model.CM117438.1_RagTag.201	CM117438.1_RagTag.201	CM117438.1_RagTag	11393933	11406907	18	2734882	2737308	11047	AT1G77480	TRUE	FALSE	FALSE	FALSE
evm.model.CM117438.1_RagTag.199	CM117438.1_RagTag.199	CM117438.1_RagTag	11291272	11311297	18	2761329	2771892	11049	AT1G77490	TRUE	FALSE	FALSE	FALSE
evm.model.CM117438.1_RagTag.198	CM117438.1_RagTag.198	CM117438.1_RagTag	11193977	11205776	18	2777880	2784606	11050	AT1G21740	TRUE	FALSE	FALSE	FALSE
evm.model.CM117438.1_RagTag.197	CM117438.1_RagTag.197	CM117438.1_RagTag	10718953	10744605	18	2813326	2821580	11053	AT1G69740	TRUE	FALSE	FALSE	FALSE
evm.model.CM117438.1_RagTag.196	CM117438.1_RagTag.196	CM117438.1_RagTag	10698448	10716262	18	2822316	2827152	11054	AT1G44350	TRUE	FALSE	FALSE	FALSE
evm.model.CM117438.1_RagTag.194	CM117438.1_RagTag.194	CM117438.1_RagTag	10430505	10435311	18	2877455	2879921	11060	AT1G21780	TRUE	FALSE	FALSE	FALSE
evm.model.CM117438.1_RagTag.193	CM117438.1_RagTag.193	CM117438.1_RagTag	10416144	10426279	18	2882123	2885275	11061	AT1G44446	TRUE	FALSE	FALSE	FALSE
evm.model.CM117438.1_RagTag.192	CM117438.1_RagTag.192	CM117438.1_RagTag	10383833	10397890	18	2899090	2903995	11063	AT3G05270	TRUE	FALSE	FALSE	FALSE
evm.model.CM117438.1_RagTag.191	CM117438.1_RagTag.191	CM117438.1_RagTag	10253781	10258086	18	2909415	2910718	11066	AT4G08330	TRUE	FALSE	FALSE	FALSE
evm.model.CM117438.1_RagTag.190	CM117438.1_RagTag.190	CM117438.1_RagTag	10209371	10220985	18	2924980	2926780	11070	AT1G21830	TRUE	FALSE	FALSE	FALSE
evm.model.CM117438.1_RagTag.189	CM117438.1_RagTag.189	CM117438.1_RagTag	10051787	10140331	18	2960420	3039077	11073	AT1G77600	TRUE	FALSE	FALSE	FALSE
evm.model.CM117438.1_RagTag.188	CM117438.1_RagTag.188	CM117438.1_RagTag	9968988	9969827	18	3042409	3045529	11074	AT1G48200	TRUE	FALSE	FALSE	FALSE
evm.model.CM117438.1_RagTag.187	CM117438.1_RagTag.187	CM117438.1_RagTag	9899800	9913711	18	3057786	3063692	11075	AT1G77610	TRUE	FALSE	FALSE	FALSE
evm.model.CM117438.1_RagTag.186	CM117438.1_RagTag.186	CM117438.1_RagTag	9892419	9896427	18	3064575	3065601	11076	AT1G44760	TRUE	FALSE	FALSE	FALSE
evm.model.CM117438.1_RagTag.185	CM117438.1_RagTag.185	CM117438.1_RagTag	9768429	9827348	18	3084053	3095775	11078	AT1G77620	TRUE	FALSE	FALSE	FALSE
evm.model.CM117438.1_RagTag.184	CM117438.1_RagTag.184	CM117438.1_RagTag	9712361	9732085	18	3097502	3100741	11079	AT1G21880	TRUE	FALSE	FALSE	FALSE
evm.model.CM117438.1_RagTag.183	CM117438.1_RagTag.183	CM117438.1_RagTag	9691573	9698299	18	3134744	3146271	11082	AT1G44770	TRUE	FALSE	FALSE	FALSE
evm.model.CM117438.1_RagTag.182	CM117438.1_RagTag.182	CM117438.1_RagTag	9665031	9666827	18	3197181	3198005	11088	AT4G08280	TRUE	FALSE	FALSE	FALSE
evm.model.CM117438.1_RagTag.179	CM117438.1_RagTag.179	CM117438.1_RagTag	9548119	9549108	18	3233803	3234804	11092	AT1G60360	TRUE	FALSE	FALSE	FALSE
evm.model.CM117438.1_RagTag.173	CM117438.1_RagTag.173	CM117438.1_RagTag	9048552	9051321	18	3244652	3247061	11093	AT1G77660	TRUE	FALSE	FALSE	FALSE
evm.model.CM117438.1_RagTag.165	CM117438.1_RagTag.165	CM117438.1_RagTag	8737830	8744721	18	3261712	3268340	11096	AT4G08240	TRUE	FALSE	FALSE	FALSE
evm.model.CM117438.1_RagTag.161	CM117438.1_RagTag.161	CM117438.1_RagTag	8595024	8601470	18	3351205	3359000	11107	AT5G08640	TRUE	FALSE	FALSE	FALSE
evm.model.CM117438.1_RagTag.156	CM117438.1_RagTag.156	CM117438.1_RagTag	8014208	8016190	18	3359839	3369305	11108	AT2G41705	TRUE	FALSE	FALSE	FALSE
evm.model.CM117438.1_RagTag.155	CM117438.1_RagTag.155	CM117438.1_RagTag	7892133	7908226	18	3389566	3393774	11112	AT1G77710	TRUE	FALSE	FALSE	FALSE
evm.model.CM117438.1_RagTag.154	CM117438.1_RagTag.154	CM117438.1_RagTag	7779075	7841441	18	3401893	3410869	11113	AT1G38131	TRUE	FALSE	FALSE	FALSE
evm.model.CM117438.1_RagTag.150	CM117438.1_RagTag.150	CM117438.1_RagTag	7533601	7545159	18	3491630	3505043	11120	AT2G25710	TRUE	FALSE	FALSE	FALSE
evm.model.CM117438.1_RagTag.146	CM117438.1_RagTag.146	CM117438.1_RagTag	7209428	7214954	18	3536802	3541554	11122	AT1G21980	TRUE	FALSE	FALSE	FALSE
evm.model.CM117438.1_RagTag.144	CM117438.1_RagTag.144	CM117438.1_RagTag	6868718	6869197	18	3564130	3567538	11125	AT1G24620	TRUE	FALSE	FALSE	FALSE
evm.model.CM117438.1_RagTag.143	CM117438.1_RagTag.143	CM117438.1_RagTag	6796555	6803790	18	3578203	3582184	11126	AT1G77760	TRUE	FALSE	FALSE	FALSE
evm.model.CM117438.1_RagTag.142	CM117438.1_RagTag.142	CM117438.1_RagTag	6734963	6748838	18	3639936	3645817	11131	AT1G36990	TRUE	FALSE	FALSE	FALSE
evm.model.CM117438.1_RagTag.141	CM117438.1_RagTag.141	CM117438.1_RagTag	6695168	6718879	18	3648487	3660669	11132	AT1G36980	TRUE	FALSE	FALSE	FALSE
evm.model.CM117438.1_RagTag.140	CM117438.1_RagTag.140	CM117438.1_RagTag	6624690	6665566	18	3668641	3696816	11133	AT1G77800	TRUE	FALSE	FALSE	FALSE
evm.model.CM117438.1_RagTag.139	CM117438.1_RagTag.139	CM117438.1_RagTag	6542498	6564629	18	3700696	3717885	11134	AT5G64610	TRUE	FALSE	FALSE	FALSE
evm.model.CM117438.1_RagTag.136	CM117438.1_RagTag.136	CM117438.1_RagTag	6396017	6408226	18	3733323	3738310	11136	AT1G77810	TRUE	FALSE	FALSE	FALSE
evm.model.CM117438.1_RagTag.135	CM117438.1_RagTag.135	CM117438.1_RagTag	6339024	6341209	18	3749619	3754629	11138	AT1G77850	TRUE	FALSE	FALSE	FALSE
evm.model.CM117438.1_RagTag.133	CM117438.1_RagTag.133	CM117438.1_RagTag	6272352	6273965	18	3759367	3763234	11139	AT1G36390	TRUE	FALSE	FALSE	FALSE
evm.model.CM117438.1_RagTag.129	CM117438.1_RagTag.129	CM117438.1_RagTag	6218827	6219212	18	3798937	3803337	11140	AT1G36380	TRUE	FALSE	FALSE	FALSE
evm.model.CM117438.1_RagTag.128	CM117438.1_RagTag.128	CM117438.1_RagTag	6180843	6182175	18	3831228	3832303	11142	AT1G22030	TRUE	FALSE	FALSE	FALSE
evm.model.CM117438.1_RagTag.127	CM117438.1_RagTag.127	CM117438.1_RagTag	5991841	6016221	18	3842548	3845101	11144	AT1G77860	TRUE	FALSE	FALSE	FALSE
evm.model.CM117431.1_RagTag.1180	CM117431.1_RagTag.1180	CM117431.1_RagTag	105440540	105464360	18	3057786	3063692	11075	AT1G77610	TRUE	FALSE	FALSE	FALSE
evm.model.CM117431.1_RagTag.1181	CM117431.1_RagTag.1181	CM117431.1_RagTag	105629900	105632953	18	3097502	3100741	11079	AT1G21880	TRUE	FALSE	FALSE	FALSE
evm.model.CM117431.1_RagTag.1182	CM117431.1_RagTag.1182	CM117431.1_RagTag	105637911	105639269	18	3102029	3103369	11080	AT2G03200	TRUE	FALSE	FALSE	FALSE
evm.model.CM117431.1_RagTag.1195	CM117431.1_RagTag.1195	CM117431.1_RagTag	109519662	109530801	18	3209987	3213914	11090	AT1G44820	TRUE	FALSE	FALSE	FALSE
evm.model.CM117431.1_RagTag.1199	CM117431.1_RagTag.1199	CM117431.1_RagTag	110063292	110110211	18	3222162	3232092	11091	AT1G44835	TRUE	FALSE	FALSE	FALSE
evm.model.CM117431.1_RagTag.1202	CM117431.1_RagTag.1202	CM117431.1_RagTag	111086765	111089605	18	3244652	3247061	11093	AT1G77660	TRUE	FALSE	FALSE	FALSE
evm.model.CM117431.1_RagTag.1204	CM117431.1_RagTag.1204	CM117431.1_RagTag	112927190	112928748	18	3249405	3252995	11094	AT1G77670	TRUE	FALSE	FALSE	FALSE
evm.model.CM117431.1_RagTag.1205	CM117431.1_RagTag.1205	CM117431.1_RagTag	113318172	113381739	18	3270046	3281510	11097		FALSE	FALSE	FALSE	FALSE
evm.model.CM117431.1_RagTag.1208	CM117431.1_RagTag.1208	CM117431.1_RagTag	114266857	114276928	18	3283233	3291512	11098	AT1G77680	TRUE	FALSE	FALSE	FALSE
evm.model.CM117431.1_RagTag.1213	CM117431.1_RagTag.1213	CM117431.1_RagTag	115809501	115809965	18	3321012	3328062	11103	AT4G08230	TRUE	FALSE	FALSE	FALSE
evm.model.CM117431.1_RagTag.1216	CM117431.1_RagTag.1216	CM117431.1_RagTag	118940904	118968743	18	3351205	3359000	11107	AT5G08640	TRUE	FALSE	FALSE	FALSE
evm.model.CM117431.1_RagTag.1222	CM117431.1_RagTag.1222	CM117431.1_RagTag	123891555	123914813	18	3446273	3490947	11119	AT2G17900	TRUE	FALSE	FALSE	FALSE
evm.model.CM117431.1_RagTag.1232	CM117431.1_RagTag.1232	CM117431.1_RagTag	130469703	130470707	18	3588961	3594834	11128	AT1G68140	TRUE	FALSE	FALSE	FALSE
evm.model.CM117438.1_RagTag.455	CM117438.1_RagTag.455	CM117438.1_RagTag	46269012	46289666	18	3852152	3861025	11146	AT1G77930	TRUE	FALSE	FALSE	FALSE
evm.model.CM117438.1_RagTag.456	CM117438.1_RagTag.456	CM117438.1_RagTag	46349993	46355130	18	3862154	3867133	11147	AT5G65210	TRUE	FALSE	FALSE	FALSE
evm.model.CM117438.1_RagTag.459	CM117438.1_RagTag.459	CM117438.1_RagTag	46746964	46751556	18	3875300	3878509	11148	AT3G56850	TRUE	FALSE	FALSE	FALSE
evm.model.CM117438.1_RagTag.460	CM117438.1_RagTag.460	CM117438.1_RagTag	46849144	46850994	18	3906073	3907917	11152	AT4G18520	TRUE	FALSE	FALSE	FALSE
evm.model.CM117438.1_RagTag.464	CM117438.1_RagTag.464	CM117438.1_RagTag	47309927	47369824	18	3938638	3949317	11156	AT1G22060	TRUE	FALSE	FALSE	FALSE
evm.model.CM117438.1_RagTag.465	CM117438.1_RagTag.465	CM117438.1_RagTag	47373700	47377207	18	3957265	3960079	11158	AT1G22050	TRUE	FALSE	FALSE	FALSE
evm.model.CM117438.1_RagTag.468	CM117438.1_RagTag.468	CM117438.1_RagTag	48789594	48798863	18	3976431	3979739	11160	AT1G36240	TRUE	FALSE	FALSE	FALSE
evm.model.CM117438.1_RagTag.471	CM117438.1_RagTag.471	CM117438.1_RagTag	49282935	49285029	18	4003675	4004243	11164	AT4G08570	TRUE	FALSE	FALSE	FALSE
evm.model.CM117438.1_RagTag.472	CM117438.1_RagTag.472	CM117438.1_RagTag	49606882	49639365	18	4087223	4096193	11175	AT1G78010	TRUE	FALSE	FALSE	FALSE
evm.model.CM117438.1_RagTag.473	CM117438.1_RagTag.473	CM117438.1_RagTag	50322704	50323623	18	4122293	4123128	11177	AT1G22160	TRUE	FALSE	FALSE	FALSE
evm.model.CM117438.1_RagTag.476	CM117438.1_RagTag.476	CM117438.1_RagTag	51402229	51416362	18	4144552	4147404	11181	AT1G22170	TRUE	FALSE	FALSE	FALSE
evm.model.CM117438.1_RagTag.477	CM117438.1_RagTag.477	CM117438.1_RagTag	51418105	51421299	18	4149204	4153129	11182	AT4G08690	TRUE	FALSE	FALSE	FALSE
evm.model.CM117438.1_RagTag.479	CM117438.1_RagTag.479	CM117438.1_RagTag	52502209	52511114	18	4161030	4167398	11184	AT4G30100	TRUE	FALSE	FALSE	FALSE
evm.model.CM117438.1_RagTag.480	CM117438.1_RagTag.480	CM117438.1_RagTag	54069215	54089923	18	4176944	4179964	11185	AT1G53710	TRUE	FALSE	FALSE	FALSE
evm.model.CM117438.1_RagTag.481	CM117438.1_RagTag.481	CM117438.1_RagTag	54091314	54110043	18	4181109	4189806	11186	AT1G78060	TRUE	FALSE	FALSE	FALSE
evm.model.CM117438.1_RagTag.485	CM117438.1_RagTag.485	CM117438.1_RagTag	56344401	56354160	18	4205773	4212682	11187	AT1G78070	TRUE	FALSE	FALSE	FALSE
evm.model.CM117438.1_RagTag.486	CM117438.1_RagTag.486	CM117438.1_RagTag	57477965	57479077	18	4220983	4221999	11188	AT1G78080	TRUE	FALSE	FALSE	FALSE
evm.model.CM117438.1_RagTag.487	CM117438.1_RagTag.487	CM117438.1_RagTag	58212526	58287175	18	4225849	4241260	11189	AT1G36050	TRUE	FALSE	FALSE	FALSE
evm.model.CM117438.1_RagTag.492	CM117438.1_RagTag.492	CM117438.1_RagTag	60263142	60289718	18	4254998	4257290	11190	AT5G10100	TRUE	FALSE	FALSE	FALSE
evm.model.CM117438.1_RagTag.494	CM117438.1_RagTag.494	CM117438.1_RagTag	62212442	62213473	18	4264864	4269301	11191	AT1G78100	TRUE	FALSE	FALSE	FALSE
evm.model.CM117438.1_RagTag.496	CM117438.1_RagTag.496	CM117438.1_RagTag	63869263	63870264	18	4279873	4280442	11193	AT1G78110	TRUE	FALSE	FALSE	FALSE
evm.model.CM117438.1_RagTag.499	CM117438.1_RagTag.499	CM117438.1_RagTag	65927891	65962687	18	4310507	4319266	11197	AT1G78140	TRUE	FALSE	FALSE	FALSE
evm.model.CM117438.1_RagTag.503	CM117438.1_RagTag.503	CM117438.1_RagTag	66872794	66878937	18	4326268	4329229	11198	AT4G39860	TRUE	FALSE	FALSE	FALSE
evm.model.CM117438.1_RagTag.511	CM117438.1_RagTag.511	CM117438.1_RagTag	70664654	70699293	18	4407589	4416705	11208	AT1G34630	TRUE	FALSE	FALSE	FALSE
evm.model.CM117438.1_RagTag.524	CM117438.1_RagTag.524	CM117438.1_RagTag	75886230	75889257	18	4453630	4457803	11213	AT1G78300	TRUE	FALSE	FALSE	FALSE
evm.model.JBPEYG010002425.1_RagTag.37	JBPEYG010002425.1_RagTag.37	JBPEYG010002425.1_RagTag	9090908	9124999	18	3981031	3987316	11162	AT4G39680	TRUE	FALSE	FALSE	FALSE
evm.model.JBPEYG010002425.1_RagTag.42	JBPEYG010002425.1_RagTag.42	JBPEYG010002425.1_RagTag	10699004	10726083	18	3994272	4000373	11163	AT5G10080	TRUE	FALSE	FALSE	FALSE
evm.model.JBPEYG010002425.1_RagTag.47	JBPEYG010002425.1_RagTag.47	JBPEYG010002425.1_RagTag	12058126	12059094	18	4003675	4004243	11164	AT4G39700	TRUE	FALSE	FALSE	FALSE
evm.model.JBPEYG010002425.1_RagTag.48	JBPEYG010002425.1_RagTag.48	JBPEYG010002425.1_RagTag	12840560	12874071	18	4014840	4015257	11165	AT1G22130	TRUE	FALSE	FALSE	FALSE
evm.model.JBPEYG010002425.1_RagTag.54	JBPEYG010002425.1_RagTag.54	JBPEYG010002425.1_RagTag	14565508	14574536	18	4035374	4040417	11167	AT2G22250	TRUE	FALSE	FALSE	FALSE
evm.model.JBPEYG010002425.1_RagTag.56	JBPEYG010002425.1_RagTag.56	JBPEYG010002425.1_RagTag	15346726	15349365	18	4122293	4123128	11177	AT1G22160	TRUE	FALSE	FALSE	FALSE
evm.model.JBPEYG010002425.1_RagTag.58	JBPEYG010002425.1_RagTag.58	JBPEYG010002425.1_RagTag	16550245	16551699	18	4138158	4140546	11180	AT4G08685	TRUE	FALSE	FALSE	FALSE
evm.model.JBPEYG010002425.1_RagTag.59	JBPEYG010002425.1_RagTag.59	JBPEYG010002425.1_RagTag	16730107	16734588	18	4144552	4147404	11181	AT1G22170	TRUE	FALSE	FALSE	FALSE
evm.model.JBPEYG010002425.1_RagTag.64	JBPEYG010002425.1_RagTag.64	JBPEYG010002425.1_RagTag	17873780	17874895	18	4220983	4221999	11188	AT1G78080	TRUE	FALSE	FALSE	FALSE
evm.model.JBPEYG010002425.1_RagTag.69	JBPEYG010002425.1_RagTag.69	JBPEYG010002425.1_RagTag	20322565	20328093	18	4254998	4257290	11190	AT5G65140	TRUE	FALSE	FALSE	FALSE
evm.model.JBPEYG010002425.1_RagTag.72	JBPEYG010002425.1_RagTag.72	JBPEYG010002425.1_RagTag	23154825	23167110	18	4284177	4287720	11194	AT5G65160	TRUE	FALSE	FALSE	FALSE
evm.model.JBPEYG010002425.1_RagTag.82	JBPEYG010002425.1_RagTag.82	JBPEYG010002425.1_RagTag	25944300	25948549	18	4306897	4309643	11196	AT5G10190	TRUE	FALSE	FALSE	FALSE
evm.model.JBPEYG010002425.1_RagTag.85	JBPEYG010002425.1_RagTag.85	JBPEYG010002425.1_RagTag	27262533	27278554	18	4326268	4329229	11198	AT4G39860	TRUE	FALSE	FALSE	FALSE
evm.model.JBPEYG010002425.1_RagTag.86	JBPEYG010002425.1_RagTag.86	JBPEYG010002425.1_RagTag	27280080	27287033	18	4338954	4341582	11201	AT5G65020	TRUE	FALSE	FALSE	FALSE
evm.model.JBPEYG010002425.1_RagTag.97	JBPEYG010002425.1_RagTag.97	JBPEYG010002425.1_RagTag	29773136	29774962	18	4425466	4426609	11209	AT1G34670	TRUE	FALSE	FALSE	FALSE
evm.model.JBPEYG010002425.1_RagTag.104	JBPEYG010002425.1_RagTag.104	JBPEYG010002425.1_RagTag	32255608	32273737	18	4445589	4452493	11212	AT5G09430	TRUE	FALSE	FALSE	FALSE
evm.model.JBPEYG010002425.1_RagTag.106	JBPEYG010002425.1_RagTag.106	JBPEYG010002425.1_RagTag	32406241	32407502	18	4564027	4585681	11224	AT1G22370	TRUE	FALSE	FALSE	FALSE
evm.model.JBPEYG010002425.1_RagTag.115	JBPEYG010002425.1_RagTag.115	JBPEYG010002425.1_RagTag	33909174	33911621	18	4742795	4744555	11243	AT1G35160	TRUE	FALSE	FALSE	FALSE
evm.model.JBPEYG010002425.1_RagTag.124	JBPEYG010002425.1_RagTag.124	JBPEYG010002425.1_RagTag	36146620	36151193	18	4806872	4808574	11250	AT4G40060	TRUE	FALSE	FALSE	FALSE
evm.model.JBPEYG010002425.1_RagTag.131	JBPEYG010002425.1_RagTag.131	JBPEYG010002425.1_RagTag	37653620	37654891	18	5000081	5001793	11259	AT1G72220	TRUE	FALSE	FALSE	FALSE
evm.model.JBPEYG010002425.1_RagTag.132	JBPEYG010002425.1_RagTag.132	JBPEYG010002425.1_RagTag	37865222	37873085	18	5009725	5010968	11260	AT1G72210	TRUE	FALSE	FALSE	FALSE
evm.model.JBPEYG010002425.1_RagTag.146	JBPEYG010002425.1_RagTag.146	JBPEYG010002425.1_RagTag	40760376	40762596	18	5324250	5335621	11279	AT2G22475	TRUE	FALSE	FALSE	FALSE
evm.model.CM117431.1_RagTag.1021	CM117431.1_RagTag.1021	CM117431.1_RagTag	73189170	73190804	18	4122293	4123128	11177	AT1G78020	TRUE	FALSE	FALSE	FALSE
evm.model.CM117431.1_RagTag.1017	CM117431.1_RagTag.1017	CM117431.1_RagTag	72637982	72641895	18	4130710	4134258	11179		FALSE	FALSE	FALSE	FALSE
evm.model.CM117431.1_RagTag.1015	CM117431.1_RagTag.1015	CM117431.1_RagTag	72532325	72533467	18	4138158	4140546	11180	AT4G08685	TRUE	FALSE	FALSE	FALSE
evm.model.CM117431.1_RagTag.1014	CM117431.1_RagTag.1014	CM117431.1_RagTag	72415831	72419702	18	4149204	4153129	11182	AT1G22180	TRUE	FALSE	FALSE	FALSE
evm.model.CM117431.1_RagTag.1013	CM117431.1_RagTag.1013	CM117431.1_RagTag	72255212	72262846	18	4161030	4167398	11184	AT4G30100	TRUE	FALSE	FALSE	FALSE
evm.model.CM117431.1_RagTag.1012	CM117431.1_RagTag.1012	CM117431.1_RagTag	71824123	71836002	18	4181109	4189806	11186	AT1G78060	TRUE	FALSE	FALSE	FALSE
evm.model.CM117431.1_RagTag.1011	CM117431.1_RagTag.1011	CM117431.1_RagTag	71608543	71638693	18	4254998	4257290	11190	AT5G65140	TRUE	FALSE	FALSE	FALSE
evm.model.CM117431.1_RagTag.1006	CM117431.1_RagTag.1006	CM117431.1_RagTag	70800546	70801484	18	4279873	4280442	11193	AT1G78110	TRUE	FALSE	FALSE	FALSE
evm.model.CM117431.1_RagTag.997	CM117431.1_RagTag.997	CM117431.1_RagTag	68220271	68224465	18	4306897	4309643	11196	AT1G78130	TRUE	FALSE	FALSE	FALSE
evm.model.CM117431.1_RagTag.989	CM117431.1_RagTag.989	CM117431.1_RagTag	66742442	66746980	18	4326268	4329229	11198	AT4G39860	TRUE	FALSE	FALSE	FALSE
evm.model.CM117431.1_RagTag.988	CM117431.1_RagTag.988	CM117431.1_RagTag	66654657	66673273	18	4333045	4337441	11200	AT1G78160	TRUE	FALSE	FALSE	FALSE
evm.model.CM117431.1_RagTag.987	CM117431.1_RagTag.987	CM117431.1_RagTag	66642808	66650106	18	4350466	4352554	11202	AT5G18810	TRUE	FALSE	FALSE	FALSE
evm.model.CM117431.1_RagTag.985	CM117431.1_RagTag.985	CM117431.1_RagTag	66249276	66251788	18	4373894	4374656	11204	AT1G78170	TRUE	FALSE	FALSE	FALSE
evm.model.CM117431.1_RagTag.984	CM117431.1_RagTag.984	CM117431.1_RagTag	66132150	66139794	18	4453630	4457803	11213	AT1G34760	TRUE	FALSE	FALSE	FALSE
evm.model.CM117431.1_RagTag.983	CM117431.1_RagTag.983	CM117431.1_RagTag	66103100	66113998	18	4459223	4462102	11214	AT1G34780	TRUE	FALSE	FALSE	FALSE
evm.model.CM117431.1_RagTag.982	CM117431.1_RagTag.982	CM117431.1_RagTag	65747509	65750833	18	4466930	4475029	11215		FALSE	FALSE	FALSE	FALSE
evm.model.CM117431.1_RagTag.979	CM117431.1_RagTag.979	CM117431.1_RagTag	65303025	65307019	18	4484213	4486706	11216	AT1G78230	TRUE	FALSE	FALSE	FALSE
evm.model.CM117431.1_RagTag.977	CM117431.1_RagTag.977	CM117431.1_RagTag	64127541	64148636	18	4564027	4585681	11224	AT1G22340	TRUE	FALSE	TRUE	TRUE
evm.model.CM117431.1_RagTag.972	CM117431.1_RagTag.972	CM117431.1_RagTag	63978857	63979831	18	4653690	4659430	11233	AT4G08950	TRUE	FALSE	FALSE	FALSE
evm.model.CM117431.1_RagTag.965	CM117431.1_RagTag.965	CM117431.1_RagTag	63481560	63488984	18	4701406	4704608	11237	AT1G22410	TRUE	FALSE	FALSE	FALSE
evm.model.CM117431.1_RagTag.963	CM117431.1_RagTag.963	CM117431.1_RagTag	63222029	63241017	18	4733582	4737231	11241	AT1G78290	TRUE	FALSE	FALSE	FALSE
evm.model.CM117431.1_RagTag.962	CM117431.1_RagTag.962	CM117431.1_RagTag	63150208	63154143	18	4742795	4744555	11243	AT1G35160	TRUE	FALSE	FALSE	FALSE
evm.model.CM117431.1_RagTag.961	CM117431.1_RagTag.961	CM117431.1_RagTag	63067539	63068531	18	4745557	4752639	11244	AT1G78310	TRUE	FALSE	FALSE	FALSE
evm.model.CM117431.1_RagTag.958	CM117431.1_RagTag.958	CM117431.1_RagTag	62635776	62692077	18	4766006	4772258	11246	AT4G09010	TRUE	FALSE	FALSE	FALSE
evm.model.CM117431.1_RagTag.957	CM117431.1_RagTag.957	CM117431.1_RagTag	62438138	62457262	18	4773405	4779913	11247	AT1G22460	TRUE	FALSE	FALSE	FALSE
evm.model.CM117431.1_RagTag.953	CM117431.1_RagTag.953	CM117431.1_RagTag	61985215	61988589	18	4806872	4808574	11250	AT4G40060	TRUE	FALSE	FALSE	FALSE
evm.model.CM117431.1_RagTag.949	CM117431.1_RagTag.949	CM117431.1_RagTag	61432762	61455927	18	4975039	4979125	11256	AT4G09060	TRUE	FALSE	FALSE	FALSE
evm.model.CM117431.1_RagTag.948	CM117431.1_RagTag.948	CM117431.1_RagTag	61321849	61327265	18	4982250	4983387	11257	AT2G14095	TRUE	FALSE	FALSE	FALSE
evm.model.CM117431.1_RagTag.947	CM117431.1_RagTag.947	CM117431.1_RagTag	61238939	61251995	18	5009725	5010968	11260	AT1G72210	TRUE	FALSE	FALSE	FALSE
evm.model.CM117431.1_RagTag.935	CM117431.1_RagTag.935	CM117431.1_RagTag	59903785	59932253	18	5173557	5218160	11271	AT1G28210	TRUE	FALSE	FALSE	FALSE
evm.model.CM117431.1_RagTag.934	CM117431.1_RagTag.934	CM117431.1_RagTag	59820785	59845417	18	5247792	5263624	11273	AT3G21110	TRUE	FALSE	FALSE	FALSE
evm.model.CM117431.1_RagTag.932	CM117431.1_RagTag.932	CM117431.1_RagTag	59699899	59713347	18	5267530	5271771	11274	AT1G12680	TRUE	FALSE	FALSE	FALSE
evm.model.CM117431.1_RagTag.931	CM117431.1_RagTag.931	CM117431.1_RagTag	59675590	59691497	18	5275196	5279710	11275	AT4G14600	TRUE	FALSE	FALSE	FALSE
evm.model.CM117431.1_RagTag.928	CM117431.1_RagTag.928	CM117431.1_RagTag	59475773	59479719	18	5311507	5314031	11278	AT5G49980	TRUE	FALSE	FALSE	FALSE
evm.model.CM117431.1_RagTag.927	CM117431.1_RagTag.927	CM117431.1_RagTag	58898797	58911931	18	5324250	5335621	11279	AT2G22475	TRUE	FALSE	FALSE	FALSE
evm.model.CM117431.1_RagTag.926	CM117431.1_RagTag.926	CM117431.1_RagTag	58583566	58584282	18	5343384	5344522	11280	AT4G24660	TRUE	FALSE	FALSE	FALSE
evm.model.ptg000869l.10	ptg000869l.10	ptg000869l	6507760	6543217	18	4520978	4529604	11219	AT1G78260	TRUE	FALSE	FALSE	FALSE
evm.model.ptg000869l.8	ptg000869l.8	ptg000869l	5590679	5593191	18	4531169	4532914	11220	AT1G34790	TRUE	FALSE	FALSE	FALSE
evm.model.ptg000869l.7	ptg000869l.7	ptg000869l	5273570	5275549	18	4564027	4585681	11224	AT1G22380	TRUE	FALSE	FALSE	FALSE
evm.model.ptg000869l.6	ptg000869l.6	ptg000869l	3410694	3411653	18	4653690	4659430	11233	AT4G08950	TRUE	FALSE	FALSE	FALSE
evm.model.ptg000869l.4	ptg000869l.4	ptg000869l	1984890	1986666	18	4684278	4686313	11236	AT4G08980	TRUE	FALSE	FALSE	FALSE
evm.model.ptg000869l.3	ptg000869l.3	ptg000869l	1165108	1179585	18	4701406	4704608	11237	AT1G22410	TRUE	FALSE	FALSE	FALSE
evm.model.ptg000869l.1	ptg000869l.1	ptg000869l	1	45638	18	4706246	4722020	11238	AT1G78280	TRUE	FALSE	FALSE	FALSE
evm.model.CM117429.1_RagTag.1677	CM117429.1_RagTag.1677	CM117429.1_RagTag	215669806	215677040	18	4724491	4727186	11239	AT5G10360	TRUE	FALSE	FALSE	FALSE
evm.model.CM117429.1_RagTag.1679	CM117429.1_RagTag.1679	CM117429.1_RagTag	215856765	215863456	18	4733582	4737231	11241	AT1G78290	TRUE	FALSE	FALSE	FALSE
evm.model.CM117429.1_RagTag.1684	CM117429.1_RagTag.1684	CM117429.1_RagTag	216078597	216086547	18	4791829	4794870	11249	AT5G40080	TRUE	TRUE	FALSE	TRUE
evm.model.CM117429.1_RagTag.1685	CM117429.1_RagTag.1685	CM117429.1_RagTag	216193546	216197102	18	4806872	4808574	11250	AT4G40060	TRUE	FALSE	FALSE	FALSE
evm.model.CM117429.1_RagTag.1686	CM117429.1_RagTag.1686	CM117429.1_RagTag	216269606	216280816	18	5009725	5010968	11260	AT1G72210	TRUE	FALSE	FALSE	FALSE
evm.model.CM117429.1_RagTag.1689	CM117429.1_RagTag.1689	CM117429.1_RagTag	216567835	216577682	18	5290601	5293395	11276	AT4G24380	TRUE	FALSE	FALSE	FALSE
evm.model.CM117429.1_RagTag.1690	CM117429.1_RagTag.1690	CM117429.1_RagTag	216658063	216660558	18	5463189	5465322	11284	AT5G65420	TRUE	FALSE	FALSE	FALSE
evm.model.CM117429.1_RagTag.1700	CM117429.1_RagTag.1700	CM117429.1_RagTag	217453453	217463994	18	5668081	5668793	11305	AT1G68810	TRUE	FALSE	FALSE	FALSE
evm.model.CM117429.1_RagTag.1702	CM117429.1_RagTag.1702	CM117429.1_RagTag	217501211	217502542	18	5687068	5688394	11309	AT2G01710	TRUE	FALSE	FALSE	FALSE
evm.model.CM117429.1_RagTag.1703	CM117429.1_RagTag.1703	CM117429.1_RagTag	217610046	217657129	18	5694915	5711044	11310	AT2G22540	TRUE	FALSE	FALSE	FALSE
evm.model.CM117429.1_RagTag.1706	CM117429.1_RagTag.1706	CM117429.1_RagTag	217824789	217826918	18	5846804	5850272	11320	AT4G38060	TRUE	FALSE	FALSE	FALSE
evm.model.CM117429.1_RagTag.1707	CM117429.1_RagTag.1707	CM117429.1_RagTag	217833461	217837962	18	5851680	5855061	11321	AT2G22560	TRUE	FALSE	FALSE	FALSE
evm.model.CM117438.1_RagTag.524	CM117438.1_RagTag.524	CM117438.1_RagTag	75886230	75889257	18	4742795	4744555	11243	AT1G78300	TRUE	FALSE	FALSE	FALSE
evm.model.CM117438.1_RagTag.525	CM117438.1_RagTag.525	CM117438.1_RagTag	76644330	76714027	18	4760150	4762722	11245	AT1G22430	TRUE	FALSE	FALSE	FALSE
evm.model.CM117438.1_RagTag.526	CM117438.1_RagTag.526	CM117438.1_RagTag	76929166	76969556	18	4773405	4779913	11247	AT1G22460	TRUE	FALSE	FALSE	FALSE
evm.model.CM117438.1_RagTag.527	CM117438.1_RagTag.527	CM117438.1_RagTag	78290768	78351331	18	4816010	4855137	11251		FALSE	FALSE	FALSE	FALSE
evm.model.CM117438.1_RagTag.529	CM117438.1_RagTag.529	CM117438.1_RagTag	78513683	78542847	18	5062243	5076971	11265	AT5G65380	TRUE	FALSE	FALSE	FALSE
evm.model.CM117428.1_RagTag.1714	CM117428.1_RagTag.1714	CM117428.1_RagTag	213167869	213169214	18	5062243	5076971	11265	AT5G65380	TRUE	FALSE	FALSE	FALSE
evm.model.CM117428.1_RagTag.1718	CM117428.1_RagTag.1718	CM117428.1_RagTag	214125800	214163824	18	5294278	5304585	11277	AT5G49970	TRUE	FALSE	FALSE	FALSE
evm.model.CM117428.1_RagTag.1723	CM117428.1_RagTag.1723	CM117428.1_RagTag	215354238	215356969	18	5311507	5314031	11278	AT5G49980	TRUE	FALSE	FALSE	FALSE
evm.model.CM117428.1_RagTag.1724	CM117428.1_RagTag.1724	CM117428.1_RagTag	217022193	217032886	18	5324250	5335621	11279	AT1G28200	TRUE	FALSE	FALSE	FALSE
evm.model.CM117428.1_RagTag.1725	CM117428.1_RagTag.1725	CM117428.1_RagTag	217360676	217361422	18	5343384	5344522	11280	AT4G24660	TRUE	FALSE	FALSE	FALSE
evm.model.CM117428.1_RagTag.1728	CM117428.1_RagTag.1728	CM117428.1_RagTag	218722065	218832150	18	5378723	5441875	11283	AT5G10940	TRUE	FALSE	FALSE	FALSE
evm.model.CM117428.1_RagTag.1735	CM117428.1_RagTag.1735	CM117428.1_RagTag	222966314	223091016	18	5506329	5516304	11290	AT4G24620	TRUE	FALSE	FALSE	FALSE
evm.model.CM117428.1_RagTag.1750	CM117428.1_RagTag.1750	CM117428.1_RagTag	228829133	228845987	18	5518439	5534757	11291	AT4G24610	TRUE	FALSE	FALSE	FALSE
evm.model.CM117428.1_RagTag.1751	CM117428.1_RagTag.1751	CM117428.1_RagTag	229204243	229208383	18	5540027	5544627	11292	AT5G49710	TRUE	FALSE	FALSE	FALSE
evm.model.CM117428.1_RagTag.1753	CM117428.1_RagTag.1753	CM117428.1_RagTag	229579171	229580421	18	5615061	5616600	11296	AT1G58120	TRUE	FALSE	FALSE	FALSE
evm.model.CM117428.1_RagTag.1758	CM117428.1_RagTag.1758	CM117428.1_RagTag	231716133	231717147	18	5674196	5679787	11306	AT3G05430	TRUE	FALSE	FALSE	FALSE
evm.model.CM117428.1_RagTag.1759	CM117428.1_RagTag.1759	CM117428.1_RagTag	231921778	231924411	18	5694915	5711044	11310	AT4G24540	TRUE	FALSE	FALSE	FALSE
evm.model.CM117431.1_RagTag.363	CM117431.1_RagTag.363	CM117431.1_RagTag	20751811	20753280	18	5350194	5352136	11281	AT1G28390	TRUE	FALSE	FALSE	FALSE
evm.model.CM117431.1_RagTag.353	CM117431.1_RagTag.353	CM117431.1_RagTag	20198276	20213364	18	5470509	5476025	11285	AT2G33740	TRUE	FALSE	FALSE	FALSE
evm.model.CM117431.1_RagTag.352	CM117431.1_RagTag.352	CM117431.1_RagTag	20172601	20179080	18	5477899	5481035	11286	AT5G65430	TRUE	FALSE	FALSE	FALSE
evm.model.CM117431.1_RagTag.351	CM117431.1_RagTag.351	CM117431.1_RagTag	20033209	20123869	18	5565992	5604204	11294	AT4G24580	TRUE	FALSE	FALSE	FALSE
evm.model.CM117431.1_RagTag.350	CM117431.1_RagTag.350	CM117431.1_RagTag	20026710	20027696	18	5605518	5606489	11295	AT2G22500	TRUE	FALSE	FALSE	FALSE
evm.model.CM117431.1_RagTag.349	CM117431.1_RagTag.349	CM117431.1_RagTag	19959354	19960676	18	5617417	5618368	11297	AT1G09750	TRUE	FALSE	FALSE	FALSE
evm.model.CM117431.1_RagTag.343	CM117431.1_RagTag.343	CM117431.1_RagTag	19708598	19712954	18	5624206	5628202	11299	AT1G09740	TRUE	FALSE	FALSE	FALSE
evm.model.CM117431.1_RagTag.342	CM117431.1_RagTag.342	CM117431.1_RagTag	19632617	19647412	18	5634591	5643502	11300	AT4G24560	TRUE	FALSE	FALSE	FALSE
evm.model.CM117431.1_RagTag.341	CM117431.1_RagTag.341	CM117431.1_RagTag	19564684	19565577	18	5651901	5652908	11301	AT5G49700	TRUE	FALSE	FALSE	FALSE
evm.model.CM117431.1_RagTag.340	CM117431.1_RagTag.340	CM117431.1_RagTag	19460511	19461710	18	5687068	5688394	11309	AT2G01710	TRUE	FALSE	FALSE	FALSE
evm.model.CM117431.1_RagTag.339	CM117431.1_RagTag.339	CM117431.1_RagTag	19357082	19403818	18	5694915	5711044	11310	AT2G22540	TRUE	FALSE	FALSE	FALSE
evm.model.CM117431.1_RagTag.338	CM117431.1_RagTag.338	CM117431.1_RagTag	19224014	19264663	18	5730103	5741978	11312	AT1G09730	TRUE	FALSE	FALSE	FALSE
evm.model.CM117431.1_RagTag.337	CM117431.1_RagTag.337	CM117431.1_RagTag	19213208	19223012	18	5766283	5794394	11315	AT5G10490	TRUE	FALSE	FALSE	FALSE
evm.model.CM117431.1_RagTag.336	CM117431.1_RagTag.336	CM117431.1_RagTag	19184168	19191900	18	5851680	5855061	11321	AT1G58215	TRUE	FALSE	FALSE	FALSE
evm.model.CM117431.1_RagTag.335	CM117431.1_RagTag.335	CM117431.1_RagTag	19167723	19183762	18	5855909	5869003	11322	AT1G58220	TRUE	FALSE	FALSE	FALSE
evm.model.CM117431.1_RagTag.334	CM117431.1_RagTag.334	CM117431.1_RagTag	19025837	19065638	18	5873361	5891131	11323	AT4G24520	TRUE	FALSE	FALSE	FALSE
evm.model.CM117431.1_RagTag.333	CM117431.1_RagTag.333	CM117431.1_RagTag	19018708	19022410	18	5914356	5916988	11326	AT4G24500	TRUE	FALSE	FALSE	FALSE
evm.model.CM117431.1_RagTag.332	CM117431.1_RagTag.332	CM117431.1_RagTag	18959422	18971527	18	5930252	5932664	11328	AT4G24490	TRUE	FALSE	FALSE	FALSE
evm.model.CM117431.1_RagTag.330	CM117431.1_RagTag.330	CM117431.1_RagTag	18846096	18887821	18	5939861	5949276	11330	AT4G24480	TRUE	FALSE	FALSE	FALSE
evm.model.CM117431.1_RagTag.327	CM117431.1_RagTag.327	CM117431.1_RagTag	18669246	18678503	18	6060753	6094298	11333	AT3G21175	TRUE	FALSE	FALSE	FALSE
evm.model.CM117431.1_RagTag.326	CM117431.1_RagTag.326	CM117431.1_RagTag	18554837	18660074	18	6095794	6184171	11334	AT1G58250	TRUE	FALSE	FALSE	FALSE
evm.model.CM117431.1_RagTag.325	CM117431.1_RagTag.325	CM117431.1_RagTag	18496101	18499298	18	6198958	6201063	11335	AT1G07840	TRUE	FALSE	FALSE	FALSE
evm.model.CM117431.1_RagTag.323	CM117431.1_RagTag.323	CM117431.1_RagTag	18422941	18445434	18	6227907	6234972	11340	AT2G22610	TRUE	FALSE	FALSE	FALSE
evm.model.CM117431.1_RagTag.322	CM117431.1_RagTag.322	CM117431.1_RagTag	18385426	18420287	18	6235448	6246316	11341	AT1G55860	TRUE	FALSE	FALSE	FALSE
evm.model.CM117431.1_RagTag.321	CM117431.1_RagTag.321	CM117431.1_RagTag	18245557	18264087	18	6278394	6282770	11344	AT4G24440	TRUE	FALSE	FALSE	FALSE
evm.model.CM117431.1_RagTag.320	CM117431.1_RagTag.320	CM117431.1_RagTag	18201317	18203140	18	6387734	6394700	11350	AT1G09900	TRUE	FALSE	FALSE	FALSE
evm.model.CM117431.1_RagTag.318	CM117431.1_RagTag.318	CM117431.1_RagTag	18143731	18152108	18	6430732	6437564	11354	AT4G37930	TRUE	FALSE	FALSE	FALSE
evm.model.CM117431.1_RagTag.317	CM117431.1_RagTag.317	CM117431.1_RagTag	18114024	18128682	18	6443344	6452311	11356	AT4G24400	TRUE	FALSE	FALSE	FALSE
evm.model.CM117431.1_RagTag.315	CM117431.1_RagTag.315	CM117431.1_RagTag	18031190	18043345	18	6473726	6486586	11358	AT3G28670	TRUE	FALSE	FALSE	FALSE
evm.model.CM117431.1_RagTag.314	CM117431.1_RagTag.314	CM117431.1_RagTag	18007351	18011925	18	6502841	6504152	11360	AT5G65640	TRUE	FALSE	FALSE	FALSE
evm.model.CM117431.1_RagTag.313	CM117431.1_RagTag.313	CM117431.1_RagTag	17927036	17930708	18	6528372	6531947	11362	AT5G65670	TRUE	FALSE	FALSE	FALSE
evm.model.CM117431.1_RagTag.312	CM117431.1_RagTag.312	CM117431.1_RagTag	17894961	17898555	18	6556201	6559576	11364	AT1G58290	TRUE	FALSE	FALSE	FALSE
evm.model.CM117431.1_RagTag.311	CM117431.1_RagTag.311	CM117431.1_RagTag	17790770	17844580	18	6580897	6633867	11367	AT1G27595	TRUE	FALSE	FALSE	FALSE
evm.model.CM117431.1_RagTag.310	CM117431.1_RagTag.310	CM117431.1_RagTag	17759315	17769681	18	6652426	6660443	11373	AT4G31770	TRUE	FALSE	FALSE	FALSE
evm.model.CM117431.1_RagTag.309	CM117431.1_RagTag.309	CM117431.1_RagTag	17589241	17590869	18	6688299	6690487	11375	AT1G58340	TRUE	FALSE	FALSE	FALSE
evm.model.CM117431.1_RagTag.308	CM117431.1_RagTag.308	CM117431.1_RagTag	17464611	17512870	18	6694803	6703166	11376	AT1G09960	TRUE	FALSE	FALSE	FALSE
evm.model.CM117431.1_RagTag.307	CM117431.1_RagTag.307	CM117431.1_RagTag	17381741	17385083	18	6723750	6733229	11377	AT1G09970	TRUE	FALSE	FALSE	FALSE
evm.model.CM117431.1_RagTag.304	CM117431.1_RagTag.304	CM117431.1_RagTag	17235327	17239747	18	6747258	6749714	11378	AT1G50010	TRUE	FALSE	FALSE	FALSE
evm.model.CM117431.1_RagTag.302	CM117431.1_RagTag.302	CM117431.1_RagTag	17107437	17120328	18	6771575	6774880	11380	AT5G49630	TRUE	FALSE	FALSE	FALSE
evm.model.CM117431.1_RagTag.301	CM117431.1_RagTag.301	CM117431.1_RagTag	17093094	17099848	18	6778462	6786424	11381	AT1G51580	TRUE	FALSE	FALSE	FALSE
evm.model.CM117431.1_RagTag.298	CM117431.1_RagTag.298	CM117431.1_RagTag	16994792	16997344	18	6795239	6795709	11382	AT2G35510	TRUE	FALSE	FALSE	FALSE
evm.model.CM117431.1_RagTag.296	CM117431.1_RagTag.296	CM117431.1_RagTag	16948475	16955458	18	6831327	6834389	11386	AT1G10030	TRUE	FALSE	FALSE	FALSE
evm.model.CM117431.1_RagTag.294	CM117431.1_RagTag.294	CM117431.1_RagTag	16810754	16815864	18	6881993	6883411	11392	AT4G37790	TRUE	FALSE	FALSE	FALSE
evm.model.CM117431.1_RagTag.292	CM117431.1_RagTag.292	CM117431.1_RagTag	16663020	16680038	18	6978959	6992471	11402	AT4G07990	TRUE	FALSE	FALSE	FALSE
evm.model.CM117431.1_RagTag.291	CM117431.1_RagTag.291	CM117431.1_RagTag	16590304	16594060	18	7027545	7030360	11406	AT4G07960	TRUE	FALSE	FALSE	FALSE
evm.model.CM117431.1_RagTag.287	CM117431.1_RagTag.287	CM117431.1_RagTag	16028579	16034074	18	7050531	7052300	11408	AT4G37750	TRUE	FALSE	FALSE	FALSE
evm.model.CM117431.1_RagTag.285	CM117431.1_RagTag.285	CM117431.1_RagTag	15590405	15594479	18	7086973	7089964	11413	AT2G22840	TRUE	FALSE	FALSE	FALSE
evm.model.CM117431.1_RagTag.284	CM117431.1_RagTag.284	CM117431.1_RagTag	15533467	15533958	18	7098705	7099199	11414		FALSE	FALSE	FALSE	FALSE
evm.model.CM117431.1_RagTag.283	CM117431.1_RagTag.283	CM117431.1_RagTag	15495988	15523565	18	7156842	7166217	11417	AT1G59540	TRUE	FALSE	FALSE	FALSE
evm.model.CM117431.1_RagTag.282	CM117431.1_RagTag.282	CM117431.1_RagTag	15473953	15474288	18	7253935	7254270	11419	AT4G10810	TRUE	FALSE	FALSE	FALSE
evm.model.CM117431.1_RagTag.281	CM117431.1_RagTag.281	CM117431.1_RagTag	15463804	15465015	18	7275007	7276547	11421	AT1G10150	TRUE	FALSE	FALSE	FALSE
evm.model.CM117431.1_RagTag.280	CM117431.1_RagTag.280	CM117431.1_RagTag	15433457	15437864	18	7278931	7282582	11422	AT1G10720	TRUE	FALSE	FALSE	FALSE
evm.model.CM117431.1_RagTag.279	CM117431.1_RagTag.279	CM117431.1_RagTag	15347222	15399645	18	7332606	7337109	11428	AT3G12203	TRUE	FALSE	FALSE	FALSE
evm.model.CM117431.1_RagTag.278	CM117431.1_RagTag.278	CM117431.1_RagTag	15171261	15316329	18	7338439	7416935	11429	AT1G10130	TRUE	FALSE	FALSE	FALSE
evm.model.CM117431.1_RagTag.277	CM117431.1_RagTag.277	CM117431.1_RagTag	15074362	15077797	18	7533882	7536226	11443	AT3G12350	TRUE	FALSE	FALSE	FALSE
evm.model.CM117431.1_RagTag.276	CM117431.1_RagTag.276	CM117431.1_RagTag	15049625	15071671	18	7537715	7539201	11444	AT1G10200	TRUE	FALSE	FALSE	FALSE
evm.model.CM117431.1_RagTag.274	CM117431.1_RagTag.274	CM117431.1_RagTag	14921062	14923102	18	7559662	7560516	11447	AT5G63905	TRUE	FALSE	FALSE	FALSE
evm.model.CM117431.1_RagTag.273	CM117431.1_RagTag.273	CM117431.1_RagTag	14868109	14882825	18	7574718	7579903	11449	AT1G27840	TRUE	FALSE	FALSE	FALSE
evm.model.CM117431.1_RagTag.272	CM117431.1_RagTag.272	CM117431.1_RagTag	14845080	14846243	18	7580653	7584189	11450	AT5G43190	TRUE	FALSE	FALSE	FALSE
evm.model.CM117431.1_RagTag.268	CM117431.1_RagTag.268	CM117431.1_RagTag	14769718	14778368	18	7636459	7650323	11457	AT1G27760	TRUE	FALSE	FALSE	FALSE
evm.model.CM117431.1_RagTag.267	CM117431.1_RagTag.267	CM117431.1_RagTag	14749057	14766682	18	7650877	7691973	11458	AT1G27752	TRUE	FALSE	FALSE	FALSE
evm.model.CM117431.1_RagTag.266	CM117431.1_RagTag.266	CM117431.1_RagTag	14637657	14642517	18	7711468	7715556	11460	AT4G33880	TRUE	FALSE	FALSE	FALSE
evm.model.CM117431.1_RagTag.264	CM117431.1_RagTag.264	CM117431.1_RagTag	14569564	14587082	18	7723028	7729816	11461	AT1G27450	TRUE	FALSE	FALSE	FALSE
evm.model.CM117431.1_RagTag.263	CM117431.1_RagTag.263	CM117431.1_RagTag	14538868	14539569	18	7732525	7734308	11462	AT1G27730	TRUE	FALSE	FALSE	FALSE
evm.model.CM117431.1_RagTag.262	CM117431.1_RagTag.262	CM117431.1_RagTag	14505302	14528597	18	7749907	7763469	11464	AT1G49890	TRUE	FALSE	FALSE	FALSE
evm.model.CM117431.1_RagTag.261	CM117431.1_RagTag.261	CM117431.1_RagTag	14339700	14342185	18	7834552	7836669	11470	AT2G23090	TRUE	FALSE	FALSE	FALSE
evm.model.CM117431.1_RagTag.260	CM117431.1_RagTag.260	CM117431.1_RagTag	14291501	14296019	18	7839602	7841888	11472	AT4G24230	TRUE	FALSE	FALSE	FALSE
evm.model.CM117431.1_RagTag.258	CM117431.1_RagTag.258	CM117431.1_RagTag	14264232	14272097	18	7855955	7862383	11474	AT5G65860	TRUE	FALSE	FALSE	FALSE
evm.model.CM117431.1_RagTag.256	CM117431.1_RagTag.256	CM117431.1_RagTag	14172634	14175177	18	7882318	7888462	11478	AT1G27695	TRUE	FALSE	FALSE	FALSE
evm.model.CM117431.1_RagTag.251	CM117431.1_RagTag.251	CM117431.1_RagTag	13785336	13793781	18	7902268	7904084	11481	AT1G49840	TRUE	FALSE	FALSE	FALSE
evm.model.CM117431.1_RagTag.250	CM117431.1_RagTag.250	CM117431.1_RagTag	13720885	13730835	18	7926705	7933328	11484	AT1G22240	TRUE	FALSE	FALSE	FALSE
evm.model.CM117431.1_RagTag.249	CM117431.1_RagTag.249	CM117431.1_RagTag	13647352	13655418	18	7962590	7964448	11489	AT2G38220	TRUE	FALSE	FALSE	FALSE
evm.model.CM117431.1_RagTag.248	CM117431.1_RagTag.248	CM117431.1_RagTag	13588413	13617933	18	7968590	7971054	11490	AT1G77980	TRUE	FALSE	FALSE	FALSE
evm.model.CM117431.1_RagTag.247	CM117431.1_RagTag.247	CM117431.1_RagTag	13577121	13580568	18	7996302	7998510	11494	AT1G47230	TRUE	FALSE	FALSE	FALSE
evm.model.CM117431.1_RagTag.246	CM117431.1_RagTag.246	CM117431.1_RagTag	13536882	13574601	18	8002639	8020699	11496	AT5G67320	TRUE	FALSE	FALSE	FALSE
evm.model.CM117431.1_RagTag.244	CM117431.1_RagTag.244	CM117431.1_RagTag	13320688	13321281	18	8077180	8078488	11501	AT4G24210	TRUE	FALSE	FALSE	FALSE
evm.model.CM117431.1_RagTag.242	CM117431.1_RagTag.242	CM117431.1_RagTag	13223869	13224786	18	8236658	8237760	11514	AT4G37260	TRUE	FALSE	FALSE	FALSE
evm.model.CM117431.1_RagTag.240	CM117431.1_RagTag.240	CM117431.1_RagTag	13127355	13128624	18	8258203	8264639	11516	AT3G53010	TRUE	FALSE	FALSE	FALSE
evm.model.CM117431.1_RagTag.239	CM117431.1_RagTag.239	CM117431.1_RagTag	13005862	13009203	18	8295163	8296620	11520	AT4G34160	TRUE	FALSE	FALSE	FALSE
evm.model.CM117431.1_RagTag.237	CM117431.1_RagTag.237	CM117431.1_RagTag	12923720	12933996	18	8344524	8349494	11524	AT4G07390	TRUE	FALSE	FALSE	FALSE
evm.model.CM117431.1_RagTag.235	CM117431.1_RagTag.235	CM117431.1_RagTag	12876477	12885907	18	8369453	8372702	11527	AT5G43060	TRUE	FALSE	FALSE	FALSE
evm.model.CM117431.1_RagTag.232	CM117431.1_RagTag.232	CM117431.1_RagTag	12757791	12758924	18	8392159	8393444	11528	AT4G24240	TRUE	FALSE	FALSE	FALSE
evm.model.CM117431.1_RagTag.231	CM117431.1_RagTag.231	CM117431.1_RagTag	12735010	12736344	18	8406106	8407419	11529	AT4G06744	TRUE	FALSE	FALSE	FALSE
evm.model.CM117431.1_RagTag.229	CM117431.1_RagTag.229	CM117431.1_RagTag	12555945	12567229	18	8418530	8422383	11530	AT5G43020	TRUE	FALSE	FALSE	FALSE
evm.model.CM117431.1_RagTag.228	CM117431.1_RagTag.228	CM117431.1_RagTag	12514005	12552023	18	8429672	8444610	11532	AT5G47820	TRUE	FALSE	FALSE	FALSE
evm.model.CM117431.1_RagTag.226	CM117431.1_RagTag.226	CM117431.1_RagTag	12224678	12239253	18	8549863	8563092	11540	AT1G49760	TRUE	FALSE	FALSE	FALSE
evm.model.CM117431.1_RagTag.224	CM117431.1_RagTag.224	CM117431.1_RagTag	12094388	12101510	18	8601607	8604684	11544	AT5G42940	TRUE	FALSE	FALSE	FALSE
evm.model.CM117431.1_RagTag.221	CM117431.1_RagTag.221	CM117431.1_RagTag	11960550	11961764	18	8683117	8684287	11551	AT1G45688	TRUE	FALSE	FALSE	FALSE
evm.model.CM117431.1_RagTag.220	CM117431.1_RagTag.220	CM117431.1_RagTag	11824903	11827944	18	8708604	8709838	11553	AT1G46264	TRUE	FALSE	FALSE	FALSE
evm.model.CM117431.1_RagTag.218	CM117431.1_RagTag.218	CM117431.1_RagTag	11780726	11786662	18	8738657	8742680	11557	AT1G45207	TRUE	FALSE	FALSE	FALSE
evm.model.CM117431.1_RagTag.217	CM117431.1_RagTag.217	CM117431.1_RagTag	11683659	11694116	18	8762147	8769095	11560	AT1G45249	TRUE	FALSE	FALSE	FALSE
evm.model.CM117431.1_RagTag.216	CM117431.1_RagTag.216	CM117431.1_RagTag	11551255	11554601	18	8810986	8814176	11564	AT5G42900	TRUE	FALSE	FALSE	FALSE
evm.model.CM117431.1_RagTag.215	CM117431.1_RagTag.215	CM117431.1_RagTag	11484379	11491742	18	8815327	8830566	11565	AT4G17650	TRUE	FALSE	FALSE	FALSE
evm.model.CM117431.1_RagTag.214	CM117431.1_RagTag.214	CM117431.1_RagTag	11464531	11465342	18	8855233	8856040	11568	AT5G42890	TRUE	FALSE	FALSE	FALSE
evm.model.CM117431.1_RagTag.213	CM117431.1_RagTag.213	CM117431.1_RagTag	11413963	11426281	18	8866981	8871158	11570	AT4G33400	TRUE	FALSE	FALSE	FALSE
evm.model.CM117431.1_RagTag.212	CM117431.1_RagTag.212	CM117431.1_RagTag	11409242	11412826	18	8874590	8878074	11572	AT2G26570	TRUE	FALSE	FALSE	FALSE
evm.model.CM117431.1_RagTag.211	CM117431.1_RagTag.211	CM117431.1_RagTag	11361370	11364345	18	8883524	8885782	11574	AT4G33330	TRUE	FALSE	FALSE	FALSE
evm.model.CM117431.1_RagTag.210	CM117431.1_RagTag.210	CM117431.1_RagTag	11153824	11184302	18	8887810	8899062	11575	AT4G33350	TRUE	FALSE	FALSE	FALSE
evm.model.CM117431.1_RagTag.208	CM117431.1_RagTag.208	CM117431.1_RagTag	10953588	10971965	18	8993468	8999956	11579	AT5G42870	TRUE	FALSE	TRUE	TRUE
evm.model.CM117431.1_RagTag.207	CM117431.1_RagTag.207	CM117431.1_RagTag	10884174	10888344	18	9025103	9026342	11582	AT3G19184	TRUE	FALSE	FALSE	FALSE
evm.model.CM117431.1_RagTag.206	CM117431.1_RagTag.206	CM117431.1_RagTag	10856292	10859402	18	9033017	9038302	11584	AT5G44250	TRUE	FALSE	FALSE	FALSE
evm.model.CM117431.1_RagTag.205	CM117431.1_RagTag.205	CM117431.1_RagTag	10823300	10829307	18	9040293	9044410	11585	AT2G37560	TRUE	FALSE	FALSE	FALSE
evm.model.CM117437.1_RagTag.529	CM117437.1_RagTag.529	CM117437.1_RagTag	22748190	22751088	18	5477899	5481035	11286	AT1G35160	TRUE	FALSE	FALSE	FALSE
evm.model.CM117437.1_RagTag.517	CM117437.1_RagTag.517	CM117437.1_RagTag	21960758	21961996	18	5615061	5616600	11296	AT1G58120	TRUE	FALSE	FALSE	FALSE
evm.model.CM117437.1_RagTag.516	CM117437.1_RagTag.516	CM117437.1_RagTag	21887252	21893342	18	5663424	5667278	11304	AT4G33580	TRUE	FALSE	FALSE	FALSE
evm.model.CM117437.1_RagTag.515	CM117437.1_RagTag.515	CM117437.1_RagTag	21800525	21802204	18	5687068	5688394	11309	AT5G64360	TRUE	FALSE	FALSE	FALSE
evm.model.CM117437.1_RagTag.514	CM117437.1_RagTag.514	CM117437.1_RagTag	21446899	21493477	18	5694915	5711044	11310	AT2G22540	TRUE	FALSE	FALSE	FALSE
evm.model.CM117437.1_RagTag.512	CM117437.1_RagTag.512	CM117437.1_RagTag	21245097	21315047	18	5730103	5741978	11312	AT1G09730	TRUE	FALSE	FALSE	FALSE
evm.model.CM117437.1_RagTag.503	CM117437.1_RagTag.503	CM117437.1_RagTag	20994474	21015542	18	6060753	6094298	11333	AT1G51600	TRUE	FALSE	FALSE	FALSE
evm.model.CM117437.1_RagTag.498	CM117437.1_RagTag.498	CM117437.1_RagTag	20776884	20787192	18	6214200	6217287	11338	AT1G74520	TRUE	FALSE	FALSE	FALSE
evm.model.CM117427.1_RagTag.2549	CM117427.1_RagTag.2549	CM117427.1_RagTag	253239898	253259647	18	6060753	6094298	11333	AT3G21175	TRUE	FALSE	FALSE	FALSE
evm.model.CM117427.1_RagTag.2545	CM117427.1_RagTag.2545	CM117427.1_RagTag	253124672	253128228	18	6211194	6213181	11337	AT5G09570	TRUE	FALSE	FALSE	FALSE
evm.model.CM117427.1_RagTag.2543	CM117427.1_RagTag.2543	CM117427.1_RagTag	252957969	253005861	18	6351256	6376057	11349	AT3G57230	TRUE	FALSE	FALSE	FALSE
evm.model.CM117427.1_RagTag.2540	CM117427.1_RagTag.2540	CM117427.1_RagTag	252830343	252848487	18	6398183	6405987	11351	AT5G64410	TRUE	FALSE	FALSE	FALSE
evm.model.CM117427.1_RagTag.2530	CM117427.1_RagTag.2530	CM117427.1_RagTag	252182404	252204357	18	6487823	6491915	11359	AT5G64460	TRUE	FALSE	FALSE	FALSE
evm.model.CM117427.1_RagTag.2527	CM117427.1_RagTag.2527	CM117427.1_RagTag	252114598	252124550	18	6644997	6648772	11370	AT5G09650	TRUE	FALSE	FALSE	FALSE
evm.model.CM117427.1_RagTag.2508	CM117427.1_RagTag.2508	CM117427.1_RagTag	251207709	251211318	18	6747258	6749714	11378	AT1G50010	TRUE	FALSE	FALSE	FALSE
evm.model.CM117428.1_RagTag.207	CM117428.1_RagTag.207	CM117428.1_RagTag	53191579	53228306	18	6235448	6246316	11341	AT1G55860	TRUE	FALSE	FALSE	FALSE
evm.model.CM117428.1_RagTag.214	CM117428.1_RagTag.214	CM117428.1_RagTag	54170629	54181909	18	6286878	6292087	11346	AT1G09890	TRUE	FALSE	FALSE	FALSE
evm.model.CM117428.1_RagTag.216	CM117428.1_RagTag.216	CM117428.1_RagTag	54230246	54253360	18	6336146	6343462	11348	AT1G09920	TRUE	FALSE	FALSE	FALSE
evm.model.CM117428.1_RagTag.220	CM117428.1_RagTag.220	CM117428.1_RagTag	54656453	54657257	18	6351256	6376057	11349	AT3G57230	TRUE	FALSE	FALSE	FALSE
evm.model.CM117428.1_RagTag.221	CM117428.1_RagTag.221	CM117428.1_RagTag	54850826	54874023	18	6487823	6491915	11359	AT5G64460	TRUE	FALSE	FALSE	FALSE
evm.model.CM117428.1_RagTag.227	CM117428.1_RagTag.227	CM117428.1_RagTag	56139987	56140982	18	6502841	6504152	11360	AT5G65640	TRUE	FALSE	FALSE	FALSE
evm.model.CM117428.1_RagTag.232	CM117428.1_RagTag.232	CM117428.1_RagTag	56752050	56755746	18	6528372	6531947	11362	AT5G65670	TRUE	FALSE	FALSE	FALSE
evm.model.CM117428.1_RagTag.238	CM117428.1_RagTag.238	CM117428.1_RagTag	57717234	57719670	18	6547188	6549576	11363	AT5G49665	TRUE	FALSE	FALSE	FALSE
evm.model.CM117428.1_RagTag.239	CM117428.1_RagTag.239	CM117428.1_RagTag	57871655	57876681	18	6556201	6559576	11364	AT1G58290	TRUE	FALSE	FALSE	FALSE
evm.model.CM117428.1_RagTag.241	CM117428.1_RagTag.241	CM117428.1_RagTag	58212979	58213575	18	6561571	6572974	11365	AT1G27530	TRUE	FALSE	FALSE	FALSE
evm.model.CM117428.1_RagTag.242	CM117428.1_RagTag.242	CM117428.1_RagTag	58230805	58237783	18	6636211	6638362	11368	AT1G27600	TRUE	FALSE	FALSE	FALSE
evm.model.CM117428.1_RagTag.244	CM117428.1_RagTag.244	CM117428.1_RagTag	58567538	58571734	18	6694803	6703166	11376	AT1G09960	TRUE	FALSE	FALSE	FALSE
evm.model.CM117428.1_RagTag.247	CM117428.1_RagTag.247	CM117428.1_RagTag	60001984	60004872	18	6723750	6733229	11377	AT1G09970	TRUE	FALSE	FALSE	FALSE
evm.model.CM117428.1_RagTag.250	CM117428.1_RagTag.250	CM117428.1_RagTag	60516801	60526396	18	6752081	6759986	11379	AT5G49650	TRUE	FALSE	FALSE	FALSE
evm.model.CM117428.1_RagTag.251	CM117428.1_RagTag.251	CM117428.1_RagTag	60673455	60675376	18	6795239	6795709	11382	AT2G35510	TRUE	FALSE	FALSE	FALSE
evm.model.CM117428.1_RagTag.253	CM117428.1_RagTag.253	CM117428.1_RagTag	60822595	60824513	18	6826957	6830995	11385	AT1G10020	TRUE	FALSE	FALSE	FALSE
evm.model.CM117428.1_RagTag.257	CM117428.1_RagTag.257	CM117428.1_RagTag	62276105	62277149	18	6840931	6841164	11388	AT4G37810	TRUE	FALSE	FALSE	FALSE
evm.model.CM117428.1_RagTag.258	CM117428.1_RagTag.258	CM117428.1_RagTag	62346705	62393838	18	6843410	6848829	11389	AT1G10040	TRUE	FALSE	FALSE	FALSE
evm.model.CM117428.1_RagTag.259	CM117428.1_RagTag.259	CM117428.1_RagTag	62587165	62603259	18	6852092	6857567	11390	AT1G58370	TRUE	FALSE	FALSE	FALSE
evm.model.CM117428.1_RagTag.261	CM117428.1_RagTag.261	CM117428.1_RagTag	63782347	63808576	18	6870779	6876270	11391	AT4G08150	TRUE	FALSE	FALSE	FALSE
evm.model.CM117428.1_RagTag.264	CM117428.1_RagTag.264	CM117428.1_RagTag	64465341	64471042	18	6907178	6910549	11394	AT1G10070	TRUE	FALSE	FALSE	FALSE
evm.model.CM117428.1_RagTag.269	CM117428.1_RagTag.269	CM117428.1_RagTag	65844570	65846018	18	6923821	6925097	11396	AT3G49690	TRUE	FALSE	FALSE	FALSE
evm.model.CM117428.1_RagTag.270	CM117428.1_RagTag.270	CM117428.1_RagTag	66072278	66074545	18	6930182	6934352	11397	AT1G49510	TRUE	FALSE	FALSE	FALSE
evm.model.CM117428.1_RagTag.271	CM117428.1_RagTag.271	CM117428.1_RagTag	66538567	66626915	18	6935807	6943998	11398	AT1G58520	TRUE	FALSE	FALSE	FALSE
evm.model.CM117428.1_RagTag.272	CM117428.1_RagTag.272	CM117428.1_RagTag	66664447	66669732	18	6960144	6962232	11400	AT4G37770	TRUE	FALSE	FALSE	FALSE
evm.model.CM117428.1_RagTag.273	CM117428.1_RagTag.273	CM117428.1_RagTag	66788657	66806594	18	6969814	6974640	11401	AT5G65810	TRUE	FALSE	FALSE	FALSE
evm.model.CM117428.1_RagTag.274	CM117428.1_RagTag.274	CM117428.1_RagTag	66914251	66959169	18	6978959	6992471	11402	AT4G07990	TRUE	FALSE	FALSE	FALSE
evm.model.CM117428.1_RagTag.275	CM117428.1_RagTag.275	CM117428.1_RagTag	66966168	66970762	18	6994164	6998127	11403	AT1G58440	TRUE	FALSE	FALSE	FALSE
evm.model.CM117428.1_RagTag.276	CM117428.1_RagTag.276	CM117428.1_RagTag	67082664	67095177	18	7009850	7012681	11404	AT3G12210	TRUE	FALSE	FALSE	FALSE
evm.model.CM117428.1_RagTag.292	CM117428.1_RagTag.292	CM117428.1_RagTag	67924428	67928105	18	7027545	7030360	11406	AT4G07960	TRUE	FALSE	FALSE	FALSE
evm.model.CM117428.1_RagTag.297	CM117428.1_RagTag.297	CM117428.1_RagTag	68405599	68409699	18	7033902	7036154	11407	AT1G10120	TRUE	FALSE	FALSE	FALSE
evm.model.CM117428.1_RagTag.300	CM117428.1_RagTag.300	CM117428.1_RagTag	68646354	68650987	18	7050531	7052300	11408	AT4G37750	TRUE	FALSE	FALSE	FALSE
evm.model.CM117428.1_RagTag.302	CM117428.1_RagTag.302	CM117428.1_RagTag	69179766	69182365	18	7062850	7066996	11411	AT1G44920	TRUE	FALSE	FALSE	FALSE
evm.model.CM117428.1_RagTag.303	CM117428.1_RagTag.303	CM117428.1_RagTag	69277054	69308581	18	7110426	7146664	11415	AT1G44910	TRUE	FALSE	FALSE	FALSE
evm.model.CM117428.1_RagTag.306	CM117428.1_RagTag.306	CM117428.1_RagTag	69608544	69661531	18	7190366	7219918	11418	AT1G59520	TRUE	FALSE	FALSE	FALSE
evm.model.CM117428.1_RagTag.307	CM117428.1_RagTag.307	CM117428.1_RagTag	69939254	69939650	18	7260177	7260524	11420	AT3G49780	TRUE	FALSE	FALSE	FALSE
evm.model.CM117428.1_RagTag.308	CM117428.1_RagTag.308	CM117428.1_RagTag	69956475	69957740	18	7275007	7276547	11421	AT1G10150	TRUE	FALSE	FALSE	FALSE
evm.model.CM117428.1_RagTag.309	CM117428.1_RagTag.309	CM117428.1_RagTag	70101534	70112141	18	7278931	7282582	11422	AT3G49800	TRUE	FALSE	FALSE	FALSE
evm.model.CM117428.1_RagTag.310	CM117428.1_RagTag.310	CM117428.1_RagTag	70415282	70416643	18	7290696	7292423	11423	AT3G49810	TRUE	FALSE	FALSE	FALSE
evm.model.CM117428.1_RagTag.311	CM117428.1_RagTag.311	CM117428.1_RagTag	70606595	70624589	18	7297262	7303262	11424	AT1G27480	TRUE	FALSE	FALSE	FALSE
evm.model.CM117428.1_RagTag.312	CM117428.1_RagTag.312	CM117428.1_RagTag	70643298	70643789	18	7322872	7323330	11426	AT1G58420	TRUE	FALSE	FALSE	FALSE
evm.model.CM117428.1_RagTag.314	CM117428.1_RagTag.314	CM117428.1_RagTag	70977024	71011406	18	7324294	7331784	11427	AT5G48570	TRUE	FALSE	FALSE	FALSE
evm.model.CM117428.1_RagTag.317	CM117428.1_RagTag.317	CM117428.1_RagTag	71110793	71127059	18	7423595	7432190	11430	AT4G07410	TRUE	FALSE	FALSE	FALSE
evm.model.CM117428.1_RagTag.318	CM117428.1_RagTag.318	CM117428.1_RagTag	71231236	71233247	18	7435728	7436425	11431	AT4G33800	TRUE	FALSE	FALSE	FALSE
evm.model.CM117428.1_RagTag.319	CM117428.1_RagTag.319	CM117428.1_RagTag	71428893	71430023	18	7524945	7526375	11441	AT1G27461	TRUE	FALSE	FALSE	FALSE
evm.model.CM117428.1_RagTag.323	CM117428.1_RagTag.323	CM117428.1_RagTag	71650360	71656143	18	7553938	7557101	11446	AT1G59600	TRUE	FALSE	FALSE	FALSE
evm.model.CM117428.1_RagTag.325	CM117428.1_RagTag.325	CM117428.1_RagTag	71722115	71742876	18	7566725	7569958	11448	AT1G27460	TRUE	FALSE	FALSE	FALSE
evm.model.CM117428.1_RagTag.326	CM117428.1_RagTag.326	CM117428.1_RagTag	71932193	71934620	18	7595872	7598040	11452	AT3G01400	TRUE	FALSE	FALSE	FALSE
evm.model.CM117428.1_RagTag.328	CM117428.1_RagTag.328	CM117428.1_RagTag	72315752	72316899	18	7601926	7602585	11453	AT3G03990	TRUE	FALSE	FALSE	FALSE
evm.model.CM117428.1_RagTag.330	CM117428.1_RagTag.330	CM117428.1_RagTag	72705858	72709405	18	7611549	7618197	11454	AT1G27770	TRUE	FALSE	FALSE	FALSE
evm.model.CM117428.1_RagTag.331	CM117428.1_RagTag.331	CM117428.1_RagTag	72770294	72771867	18	7627161	7628513	11456	AT4G37630	TRUE	FALSE	FALSE	FALSE
evm.model.CM117428.1_RagTag.332	CM117428.1_RagTag.332	CM117428.1_RagTag	73125119	73130288	18	7636459	7650323	11457	AT1G27760	TRUE	FALSE	FALSE	FALSE
evm.model.CM117428.1_RagTag.333	CM117428.1_RagTag.333	CM117428.1_RagTag	73131090	73171861	18	7693275	7708526	11459	AT1G27750	TRUE	FALSE	FALSE	FALSE
evm.model.CM117428.1_RagTag.334	CM117428.1_RagTag.334	CM117428.1_RagTag	73210374	73212969	18	7711468	7715556	11460	AT4G33880	TRUE	FALSE	FALSE	FALSE
evm.model.CM117428.1_RagTag.336	CM117428.1_RagTag.336	CM117428.1_RagTag	73643068	73643799	18	7732525	7734308	11462	AT1G27730	TRUE	FALSE	FALSE	FALSE
evm.model.CM117428.1_RagTag.338	CM117428.1_RagTag.338	CM117428.1_RagTag	74094808	74095561	18	7746357	7747144	11463	AT4G37540	TRUE	FALSE	FALSE	FALSE
evm.model.CM117428.1_RagTag.339	CM117428.1_RagTag.339	CM117428.1_RagTag	74378232	74418597	18	7749907	7763469	11464	AT1G49890	TRUE	FALSE	FALSE	FALSE
evm.model.CM117428.1_RagTag.341	CM117428.1_RagTag.341	CM117428.1_RagTag	74568912	74578476	18	7770220	7773076	11465	AT5G01075	TRUE	FALSE	FALSE	FALSE
evm.model.CM117428.1_RagTag.342	CM117428.1_RagTag.342	CM117428.1_RagTag	74591216	74598956	18	7787653	7788777	11466	AT5G43150	TRUE	FALSE	FALSE	FALSE
evm.model.CM117428.1_RagTag.343	CM117428.1_RagTag.343	CM117428.1_RagTag	74624926	74661989	18	7799326	7812505	11468	AT1G27720	TRUE	FALSE	FALSE	FALSE
evm.model.CM117428.1_RagTag.344	CM117428.1_RagTag.344	CM117428.1_RagTag	74678703	74700214	18	7813675	7832715	11469	AT3G50000	TRUE	FALSE	FALSE	FALSE
evm.model.CM117428.1_RagTag.345	CM117428.1_RagTag.345	CM117428.1_RagTag	74704063	74716000	18	7834552	7836669	11470	AT2G23090	TRUE	FALSE	FALSE	FALSE
evm.model.CM117428.1_RagTag.347	CM117428.1_RagTag.347	CM117428.1_RagTag	75041893	75044202	18	7846237	7853155	11473	AT5G67360	TRUE	FALSE	FALSE	FALSE
evm.model.CM117428.1_RagTag.348	CM117428.1_RagTag.348	CM117428.1_RagTag	75146039	75162328	18	7867317	7871020	11475	AT1G27700	TRUE	FALSE	FALSE	FALSE
evm.model.CM117428.1_RagTag.349	CM117428.1_RagTag.349	CM117428.1_RagTag	75366058	75366632	18	7880459	7880976	11477	AT5G48810	TRUE	FALSE	FALSE	FALSE
evm.model.CM117428.1_RagTag.352	CM117428.1_RagTag.352	CM117428.1_RagTag	75407368	75411565	18	7890300	7891566	11479	AT4G24220	TRUE	FALSE	FALSE	FALSE
evm.model.CM117428.1_RagTag.357	CM117428.1_RagTag.357	CM117428.1_RagTag	75752364	75757336	18	7902268	7904084	11481	AT3G19540	TRUE	FALSE	FALSE	FALSE
evm.model.CM117428.1_RagTag.358	CM117428.1_RagTag.358	CM117428.1_RagTag	75959643	75960632	18	7914416	7914820	11482	AT5G59845	TRUE	FALSE	FALSE	FALSE
evm.model.CM117428.1_RagTag.359	CM117428.1_RagTag.359	CM117428.1_RagTag	75962255	75972814	18	7926705	7933328	11484	AT5G56510	TRUE	FALSE	FALSE	FALSE
evm.model.CM117428.1_RagTag.361	CM117428.1_RagTag.361	CM117428.1_RagTag	76089809	76104423	18	7936167	7940135	11485	AT1G47240	TRUE	FALSE	FALSE	FALSE
evm.model.CM117428.1_RagTag.362	CM117428.1_RagTag.362	CM117428.1_RagTag	76215065	76224565	18	7977194	7980354	11491	AT3G47570	TRUE	FALSE	FALSE	FALSE
evm.model.CM117428.1_RagTag.363	CM117428.1_RagTag.363	CM117428.1_RagTag	76292242	76295418	18	7996302	7998510	11494	AT5G43080	TRUE	FALSE	FALSE	FALSE
evm.model.CM117428.1_RagTag.367	CM117428.1_RagTag.367	CM117428.1_RagTag	76715045	76715617	18	8077180	8078488	11501	AT4G24210	TRUE	FALSE	FALSE	FALSE
evm.model.CM117428.1_RagTag.368	CM117428.1_RagTag.368	CM117428.1_RagTag	77159357	77160337	18	8236658	8237760	11514	AT4G37260	TRUE	FALSE	FALSE	FALSE
evm.model.CM117428.1_RagTag.371	CM117428.1_RagTag.371	CM117428.1_RagTag	77558535	77562659	18	8278230	8279603	11519	AT3G16150	TRUE	FALSE	FALSE	FALSE
evm.model.CM117428.1_RagTag.373	CM117428.1_RagTag.373	CM117428.1_RagTag	77905583	77907373	18	8295163	8296620	11520	AT4G34160	TRUE	FALSE	FALSE	FALSE
evm.model.CM117428.1_RagTag.375	CM117428.1_RagTag.375	CM117428.1_RagTag	78258261	78274550	18	8301528	8324703	11521	AT3G46630	TRUE	FALSE	FALSE	FALSE
evm.model.CM117428.1_RagTag.376	CM117428.1_RagTag.376	CM117428.1_RagTag	78342412	78344043	18	8334379	8336883	11522	AT1G47056	TRUE	FALSE	FALSE	FALSE
evm.model.CM117428.1_RagTag.381	CM117428.1_RagTag.381	CM117428.1_RagTag	78747976	78754425	18	8369453	8372702	11527	AT5G43060	TRUE	FALSE	FALSE	FALSE
evm.model.CM117428.1_RagTag.384	CM117428.1_RagTag.384	CM117428.1_RagTag	79079113	79079915	18	8424213	8427103	11531	AT5G47830	TRUE	FALSE	FALSE	FALSE
evm.model.CM117428.1_RagTag.385	CM117428.1_RagTag.385	CM117428.1_RagTag	79107435	79149430	18	8429672	8444610	11532	AT5G47820	TRUE	FALSE	FALSE	FALSE
evm.model.CM117428.1_RagTag.387	CM117428.1_RagTag.387	CM117428.1_RagTag	79377352	79394351	18	8465252	8469074	11533	AT3G57870	TRUE	FALSE	FALSE	FALSE
evm.model.CM117428.1_RagTag.388	CM117428.1_RagTag.388	CM117428.1_RagTag	79397328	79398806	18	8470824	8472314	11534	AT2G36770	TRUE	FALSE	FALSE	FALSE
evm.model.CM117428.1_RagTag.389	CM117428.1_RagTag.389	CM117428.1_RagTag	79405877	79408429	18	8476859	8477752	11535	AT4G06536	TRUE	FALSE	FALSE	FALSE
evm.model.CM117428.1_RagTag.395	CM117428.1_RagTag.395	CM117428.1_RagTag	80041995	80044512	18	8514178	8515333	11536	AT1G46480	TRUE	FALSE	FALSE	FALSE
evm.model.CM117428.1_RagTag.396	CM117428.1_RagTag.396	CM117428.1_RagTag	80106931	80122107	18	8549863	8563092	11540	AT4G34110	TRUE	FALSE	FALSE	FALSE
evm.model.CM117428.1_RagTag.397	CM117428.1_RagTag.397	CM117428.1_RagTag	80143872	80152728	18	8591598	8595572	11542	AT4G27410	TRUE	FALSE	FALSE	FALSE
evm.model.CM117428.1_RagTag.399	CM117428.1_RagTag.399	CM117428.1_RagTag	80230131	80243934	18	8601607	8604684	11544	AT5G42940	TRUE	FALSE	FALSE	FALSE
evm.model.CM117428.1_RagTag.401	CM117428.1_RagTag.401	CM117428.1_RagTag	80286379	80292012	18	8609146	8612611	11545	AT4G36930	TRUE	FALSE	FALSE	FALSE
evm.model.CM117428.1_RagTag.402	CM117428.1_RagTag.402	CM117428.1_RagTag	80377212	80384408	18	8634043	8636942	11547	AT4G02630	TRUE	FALSE	FALSE	FALSE
evm.model.CM117428.1_RagTag.405	CM117428.1_RagTag.405	CM117428.1_RagTag	80521994	80524345	18	8645812	8672088	11549	AT5G67090	TRUE	FALSE	FALSE	FALSE
evm.model.CM117428.1_RagTag.407	CM117428.1_RagTag.407	CM117428.1_RagTag	80701085	80702406	18	8708604	8709838	11553	AT1G46264	TRUE	FALSE	FALSE	FALSE
evm.model.CM117428.1_RagTag.409	CM117428.1_RagTag.409	CM117428.1_RagTag	81117026	81118431	18	8713476	8718217	11554	AT3G49180	TRUE	FALSE	FALSE	FALSE
evm.model.CM117428.1_RagTag.411	CM117428.1_RagTag.411	CM117428.1_RagTag	81322405	81323187	18	8724790	8725536	11555	AT5G67060	TRUE	FALSE	FALSE	FALSE
evm.model.CM117428.1_RagTag.412	CM117428.1_RagTag.412	CM117428.1_RagTag	81541379	81544090	18	8731523	8735197	11556	AT5G42930	TRUE	FALSE	FALSE	FALSE
evm.model.CM117428.1_RagTag.413	CM117428.1_RagTag.413	CM117428.1_RagTag	81561845	81566664	18	8738657	8742680	11557	AT1G45207	TRUE	FALSE	FALSE	FALSE
evm.model.CM117428.1_RagTag.414	CM117428.1_RagTag.414	CM117428.1_RagTag	81670958	81693172	18	8755704	8760149	11559	AT5G42920	TRUE	FALSE	FALSE	FALSE
evm.model.CM117428.1_RagTag.415	CM117428.1_RagTag.415	CM117428.1_RagTag	81713473	81727295	18	8775213	8778691	11562	AT1G45230	TRUE	FALSE	FALSE	FALSE
evm.model.CM117428.1_RagTag.417	CM117428.1_RagTag.417	CM117428.1_RagTag	81781430	81813139	18	8790666	8809180	11563	AT5G09890	TRUE	FALSE	FALSE	FALSE
evm.model.CM117428.1_RagTag.418	CM117428.1_RagTag.418	CM117428.1_RagTag	81925288	81928927	18	8810986	8814176	11564	AT5G42900	TRUE	FALSE	FALSE	FALSE
evm.model.CM117428.1_RagTag.421	CM117428.1_RagTag.421	CM117428.1_RagTag	82175810	82180019	18	8847983	8850489	11566	AT3G19270	TRUE	FALSE	FALSE	FALSE
evm.model.CM117428.1_RagTag.422	CM117428.1_RagTag.422	CM117428.1_RagTag	82272687	82274090	18	8851420	8853059	11567	AT1G07700	TRUE	FALSE	FALSE	FALSE
evm.model.CM117428.1_RagTag.423	CM117428.1_RagTag.423	CM117428.1_RagTag	82291474	82295153	18	8855233	8856040	11568	AT5G42890	TRUE	FALSE	FALSE	FALSE
evm.model.CM117428.1_RagTag.424	CM117428.1_RagTag.424	CM117428.1_RagTag	82339378	82343702	18	8874590	8878074	11572	AT2G26570	TRUE	FALSE	FALSE	FALSE
evm.model.CM117428.1_RagTag.425	CM117428.1_RagTag.425	CM117428.1_RagTag	82366962	82405773	18	8993468	8999956	11579	AT5G42870	TRUE	FALSE	TRUE	TRUE
evm.model.CM117428.1_RagTag.426	CM117428.1_RagTag.426	CM117428.1_RagTag	82538680	82539600	18	9009313	9009881	11580	AT5G42750	TRUE	FALSE	FALSE	FALSE
evm.model.CM117428.1_RagTag.427	CM117428.1_RagTag.427	CM117428.1_RagTag	82569921	82578463	18	9013255	9021283	11581	AT1G47380	TRUE	FALSE	FALSE	FALSE
evm.model.CM117428.1_RagTag.429	CM117428.1_RagTag.429	CM117428.1_RagTag	82680079	82687027	18	9027247	9030580	11583	AT4G33360	TRUE	FALSE	FALSE	FALSE
evm.model.CM117428.1_RagTag.433	CM117428.1_RagTag.433	CM117428.1_RagTag	82727570	82734272	18	9033017	9038302	11584	AT5G44250	TRUE	FALSE	FALSE	FALSE
evm.model.CM117428.1_RagTag.435	CM117428.1_RagTag.435	CM117428.1_RagTag	82857341	82861295	18	9047015	9060183	11586	AT4G33380	TRUE	FALSE	FALSE	FALSE
evm.model.CM117428.1_RagTag.438	CM117428.1_RagTag.438	CM117428.1_RagTag	82909948	82911203	18	9062319	9064624	11587	AT1G47410	TRUE	FALSE	FALSE	FALSE
evm.model.CM117428.1_RagTag.439	CM117428.1_RagTag.439	CM117428.1_RagTag	82914921	82917835	18	9065607	9069766	11588	AT1G47420	TRUE	FALSE	FALSE	FALSE
evm.model.CM117428.1_RagTag.441	CM117428.1_RagTag.441	CM117428.1_RagTag	83031921	83032916	18	9077738	9084453	11589	AT1G47480	TRUE	FALSE	FALSE	FALSE
evm.model.CM117428.1_RagTag.442	CM117428.1_RagTag.442	CM117428.1_RagTag	83074888	83082809	18	9086195	9091049	11590	AT5G23540	TRUE	FALSE	FALSE	FALSE
evm.model.CM117428.1_RagTag.444	CM117428.1_RagTag.444	CM117428.1_RagTag	83573656	83596333	18	9313562	9332778	11608	AT2G26560	TRUE	FALSE	FALSE	FALSE
evm.model.CM117428.1_RagTag.450	CM117428.1_RagTag.450	CM117428.1_RagTag	84061438	84070580	18	9336602	9345733	11610	AT4G34310	TRUE	FALSE	FALSE	FALSE
evm.model.CM117428.1_RagTag.453	CM117428.1_RagTag.453	CM117428.1_RagTag	84119056	84124718	18	9346636	9349092	11611	AT2G26550	TRUE	FALSE	FALSE	FALSE
evm.model.CM117428.1_RagTag.454	CM117428.1_RagTag.454	CM117428.1_RagTag	84127139	84142880	18	9356385	9379840	11613	AT4G11800	TRUE	FALSE	FALSE	FALSE
evm.model.CM117428.1_RagTag.455	CM117428.1_RagTag.455	CM117428.1_RagTag	84236461	84240233	18	9401395	9407092	11614	AT1G47490	TRUE	FALSE	FALSE	FALSE
evm.model.CM117428.1_RagTag.456	CM117428.1_RagTag.456	CM117428.1_RagTag	84328370	84347942	18	9408667	9419138	11615	AT2G26540	TRUE	FALSE	FALSE	FALSE
evm.model.CM117428.1_RagTag.459	CM117428.1_RagTag.459	CM117428.1_RagTag	84447133	84453202	18	9433848	9437644	11618	AT5G42690	TRUE	FALSE	FALSE	FALSE
evm.model.CM117428.1_RagTag.460	CM117428.1_RagTag.460	CM117428.1_RagTag	84484006	84485013	18	9442834	9444226	11619	AT2G26530	TRUE	FALSE	FALSE	FALSE
evm.model.CM117428.1_RagTag.461	CM117428.1_RagTag.461	CM117428.1_RagTag	84559207	84566221	18	9445999	9458054	11620	AT5G36210	TRUE	FALSE	FALSE	FALSE
evm.model.CM117428.1_RagTag.462	CM117428.1_RagTag.462	CM117428.1_RagTag	84690878	84691603	18	9477475	9483122	11622	AT5G42680	TRUE	FALSE	FALSE	FALSE
evm.model.CM117428.1_RagTag.465	CM117428.1_RagTag.465	CM117428.1_RagTag	84840272	84842105	18	9504835	9509684	11624	AT5G06430	TRUE	FALSE	FALSE	FALSE
evm.model.CM117428.1_RagTag.466	CM117428.1_RagTag.466	CM117428.1_RagTag	84844991	84859500	18	9514594	9516841	11625	AT4G09680	TRUE	FALSE	FALSE	FALSE
evm.model.CM117428.1_RagTag.467	CM117428.1_RagTag.467	CM117428.1_RagTag	84867280	84911877	18	9524749	9539291	11627	AT1G80260	TRUE	FALSE	FALSE	FALSE
evm.model.CM117428.1_RagTag.468	CM117428.1_RagTag.468	CM117428.1_RagTag	84921917	84953391	18	9551157	9560781	11629	AT5G66850	TRUE	FALSE	FALSE	FALSE
evm.model.CM117428.1_RagTag.471	CM117428.1_RagTag.471	CM117428.1_RagTag	85086628	85097413	18	9572162	9578026	11631	AT2G26510	TRUE	FALSE	FALSE	FALSE
evm.model.CM117428.1_RagTag.474	CM117428.1_RagTag.474	CM117428.1_RagTag	85299153	85312024	18	9603491	9605454	11634	AT1G06870	TRUE	FALSE	FALSE	FALSE
evm.model.CM117428.1_RagTag.480	CM117428.1_RagTag.480	CM117428.1_RagTag	85742904	85757400	18	9681434	9686016	11641	AT1G47640	TRUE	TRUE	FALSE	TRUE
evm.model.CM117428.1_RagTag.481	CM117428.1_RagTag.481	CM117428.1_RagTag	85968568	85975437	18	9692544	9695195	11642	AT5G42630	TRUE	FALSE	FALSE	FALSE
evm.model.CM117428.1_RagTag.482	CM117428.1_RagTag.482	CM117428.1_RagTag	86109019	86116942	18	9763254	9784629	11651	AT4G31940	TRUE	FALSE	FALSE	FALSE
evm.model.CM117428.1_RagTag.484	CM117428.1_RagTag.484	CM117428.1_RagTag	86654659	86690833	18	9884716	9889786	11660	AT3G13690	TRUE	FALSE	FALSE	FALSE
evm.model.CM117428.1_RagTag.486	CM117428.1_RagTag.486	CM117428.1_RagTag	86738225	86739571	18	9890384	9892193	11661	AT2G26490	TRUE	FALSE	FALSE	FALSE
evm.model.CM117428.1_RagTag.488	CM117428.1_RagTag.488	CM117428.1_RagTag	86931898	86933481	18	9911314	9912876	11664	AT5G42650	TRUE	FALSE	FALSE	FALSE
evm.model.CM117428.1_RagTag.490	CM117428.1_RagTag.490	CM117428.1_RagTag	87022779	87029149	18	9954411	9958864	11668	AT2G22370	TRUE	FALSE	FALSE	FALSE
evm.model.CM117428.1_RagTag.491	CM117428.1_RagTag.491	CM117428.1_RagTag	87040350	87132022	18	9961228	10008491	11669	AT1G47550	TRUE	FALSE	FALSE	FALSE
evm.model.CM117428.1_RagTag.492	CM117428.1_RagTag.492	CM117428.1_RagTag	87144670	87159012	18	10015414	10021080	11671	AT5G42660	TRUE	FALSE	FALSE	FALSE
evm.model.CM117428.1_RagTag.494	CM117428.1_RagTag.494	CM117428.1_RagTag	87198210	87212911	18	10027143	10031692	11672	AT4G34370	TRUE	FALSE	FALSE	FALSE
evm.model.CM117428.1_RagTag.495	CM117428.1_RagTag.495	CM117428.1_RagTag	87231778	87252836	18	10039982	10043834	11674	AT1G47530	TRUE	FALSE	FALSE	FALSE
evm.model.CM117428.1_RagTag.502	CM117428.1_RagTag.502	CM117428.1_RagTag	87861716	87912812	18	10083729	10096726	11680	AT4G36860	TRUE	FALSE	FALSE	FALSE
evm.model.CM117428.1_RagTag.505	CM117428.1_RagTag.505	CM117428.1_RagTag	88200913	88202046	18	10119132	10119983	11683	AT1G19300	TRUE	FALSE	FALSE	FALSE
evm.model.CM117428.1_RagTag.506	CM117428.1_RagTag.506	CM117428.1_RagTag	88441488	88442189	18	10146222	10146920	11687	AT1G19310	TRUE	FALSE	FALSE	FALSE
evm.model.CM117428.1_RagTag.507	CM117428.1_RagTag.507	CM117428.1_RagTag	88514936	88529742	18	10156807	10159389	11689	AT1G75020	TRUE	FALSE	FALSE	FALSE
evm.model.CM117428.1_RagTag.509	CM117428.1_RagTag.509	CM117428.1_RagTag	88734851	88748507	18	10176548	10184638	11691	AT5G42620	TRUE	FALSE	FALSE	FALSE
evm.model.CM117428.1_RagTag.510	CM117428.1_RagTag.510	CM117428.1_RagTag	88814584	88819836	18	10213823	10217285	11695	AT1G65910	TRUE	FALSE	FALSE	FALSE
evm.model.CM117428.1_RagTag.511	CM117428.1_RagTag.511	CM117428.1_RagTag	88844442	88845236	18	10271071	10272232	11703	AT1G47750	TRUE	FALSE	FALSE	FALSE
evm.model.CM117428.1_RagTag.512	CM117428.1_RagTag.512	CM117428.1_RagTag	88921629	88960226	18	10278703	10286441	11704	AT1G80950	TRUE	FALSE	FALSE	FALSE
evm.model.CM117428.1_RagTag.513	CM117428.1_RagTag.513	CM117428.1_RagTag	88982287	89002326	18	10298728	10306566	11706	AT1G75100	TRUE	FALSE	FALSE	FALSE
evm.model.CM117428.1_RagTag.514	CM117428.1_RagTag.514	CM117428.1_RagTag	89047044	89092467	18	10309606	10313551	11708	AT4G36730	TRUE	FALSE	FALSE	FALSE
evm.model.CM117428.1_RagTag.515	CM117428.1_RagTag.515	CM117428.1_RagTag	89114042	89115849	18	10314905	10317126	11709	AT1G19360	TRUE	TRUE	FALSE	TRUE
evm.model.CM117428.1_RagTag.517	CM117428.1_RagTag.517	CM117428.1_RagTag	89183034	89202600	18	10334806	10340534	11711	AT4G16580	TRUE	FALSE	FALSE	FALSE
evm.model.CM117428.1_RagTag.518	CM117428.1_RagTag.518	CM117428.1_RagTag	89223409	89260905	18	10404285	10425574	11719	AT1G45150	TRUE	FALSE	FALSE	FALSE
evm.model.CM117428.1_RagTag.519	CM117428.1_RagTag.519	CM117428.1_RagTag	89295203	89319372	18	10435534	10444964	11721	AT5G42970	TRUE	FALSE	FALSE	FALSE
evm.model.CM117428.1_RagTag.520	CM117428.1_RagTag.520	CM117428.1_RagTag	89324416	89383784	18	10446349	10477665	11722	AT1G45160	TRUE	FALSE	FALSE	FALSE
evm.model.CM117428.1_RagTag.521	CM117428.1_RagTag.521	CM117428.1_RagTag	89462328	89464510	18	10490870	10500067	11725	AT1G45170	TRUE	FALSE	FALSE	FALSE
evm.model.CM117428.1_RagTag.523	CM117428.1_RagTag.523	CM117428.1_RagTag	89549596	89553894	18	10510992	10513631	11726	AT3G56870	TRUE	FALSE	FALSE	FALSE
evm.model.CM117428.1_RagTag.524	CM117428.1_RagTag.524	CM117428.1_RagTag	89561145	89571821	18	10519651	10523428	11728	AT1G75160	TRUE	FALSE	FALSE	FALSE
evm.model.CM117428.1_RagTag.525	CM117428.1_RagTag.525	CM117428.1_RagTag	89587129	89591498	18	10526739	10528568	11730	AT4G36660	TRUE	FALSE	FALSE	FALSE
evm.model.CM117428.1_RagTag.526	CM117428.1_RagTag.526	CM117428.1_RagTag	89606173	89608344	18	10553050	10554046	11732	AT3G46940	TRUE	FALSE	FALSE	FALSE
evm.model.CM117428.1_RagTag.527	CM117428.1_RagTag.527	CM117428.1_RagTag	89614449	89635827	18	10555295	10581381	11733	AT5G42740	TRUE	FALSE	FALSE	FALSE
evm.model.CM117428.1_RagTag.529	CM117428.1_RagTag.529	CM117428.1_RagTag	89726470	89730303	18	10643181	10646522	11737	AT1G75170	TRUE	FALSE	FALSE	FALSE
evm.model.CM117428.1_RagTag.530	CM117428.1_RagTag.530	CM117428.1_RagTag	89736949	89741466	18	10647345	10650369	11738	AT1G19400	TRUE	FALSE	FALSE	FALSE
evm.model.CM117428.1_RagTag.532	CM117428.1_RagTag.532	CM117428.1_RagTag	89840133	89850104	18	10658378	10662694	11740	AT1G75200	TRUE	FALSE	FALSE	FALSE
evm.model.CM117428.1_RagTag.533	CM117428.1_RagTag.533	CM117428.1_RagTag	89861760	89870177	18	10663745	10668547	11742	AT1G19430	TRUE	FALSE	FALSE	FALSE
evm.model.CM117428.1_RagTag.534	CM117428.1_RagTag.534	CM117428.1_RagTag	89957257	89958000	18	10682270	10684483	11745	AT5G42765	TRUE	FALSE	FALSE	FALSE
evm.model.CM117428.1_RagTag.536	CM117428.1_RagTag.536	CM117428.1_RagTag	90069766	90093460	18	10688312	10697091	11746	AT1G75210	TRUE	FALSE	FALSE	FALSE
evm.model.CM117428.1_RagTag.538	CM117428.1_RagTag.538	CM117428.1_RagTag	90101493	90104858	18	10702255	10708870	11748	AT2G16250	TRUE	FALSE	FALSE	FALSE
evm.model.CM117428.1_RagTag.541	CM117428.1_RagTag.541	CM117428.1_RagTag	90306305	90316791	18	10724402	10745965	11750	AT5G42770	TRUE	FALSE	FALSE	FALSE
evm.model.CM117428.1_RagTag.543	CM117428.1_RagTag.543	CM117428.1_RagTag	90399224	90400780	18	10749611	10751786	11751	AT1G19440	TRUE	FALSE	FALSE	FALSE
evm.model.CM117428.1_RagTag.544	CM117428.1_RagTag.544	CM117428.1_RagTag	90427292	90440489	18	10757270	10762351	11752	AT1G75220	TRUE	FALSE	FALSE	FALSE
evm.model.CM117428.1_RagTag.545	CM117428.1_RagTag.545	CM117428.1_RagTag	90532443	90533540	18	10763027	10780106	11753	AT1G75230	TRUE	FALSE	FALSE	FALSE
evm.model.CM117428.1_RagTag.546	CM117428.1_RagTag.546	CM117428.1_RagTag	90615719	90616624	18	10782941	10787106	11754	AT1G75240	TRUE	FALSE	TRUE	TRUE
evm.model.CM117428.1_RagTag.547	CM117428.1_RagTag.547	CM117428.1_RagTag	90658184	90658465	18	10790221	10791840	11756	AT1G75250	TRUE	FALSE	FALSE	FALSE
evm.model.CM117428.1_RagTag.549	CM117428.1_RagTag.549	CM117428.1_RagTag	90731020	90735283	18	10818354	10823444	11758	AT1G47271	TRUE	FALSE	FALSE	FALSE
evm.model.CM117428.1_RagTag.551	CM117428.1_RagTag.551	CM117428.1_RagTag	90746295	90748399	18	10828073	10829850	11761	AT1G47270	TRUE	FALSE	FALSE	FALSE
evm.model.CM117428.1_RagTag.552	CM117428.1_RagTag.552	CM117428.1_RagTag	90816872	90820948	18	10838483	10839309	11763	AT1G19530	TRUE	FALSE	FALSE	FALSE
evm.model.CM117428.1_RagTag.556	CM117428.1_RagTag.556	CM117428.1_RagTag	90895092	90898375	18	10844456	10845898	11764	AT1G75280	TRUE	FALSE	FALSE	FALSE
evm.model.CM117428.1_RagTag.557	CM117428.1_RagTag.557	CM117428.1_RagTag	90902608	90909840	18	10874144	10878952	11769	AT5G42790	TRUE	FALSE	TRUE	TRUE
evm.model.CM117428.1_RagTag.558	CM117428.1_RagTag.558	CM117428.1_RagTag	90991428	90998674	18	10882084	10890995	11770	AT1G75310	TRUE	FALSE	FALSE	FALSE
evm.model.CM117428.1_RagTag.559	CM117428.1_RagTag.559	CM117428.1_RagTag	91023087	91041151	18	10937061	10940009	11777	AT5G66460	TRUE	FALSE	FALSE	FALSE
evm.model.CM117428.1_RagTag.560	CM117428.1_RagTag.560	CM117428.1_RagTag	91058263	91067231	18	10940509	10945108	11778	AT1G27680	TRUE	FALSE	FALSE	FALSE
evm.model.CM117428.1_RagTag.563	CM117428.1_RagTag.563	CM117428.1_RagTag	91380480	91400329	18	10968173	10971522	11780	AT1G19630	TRUE	FALSE	FALSE	FALSE
evm.model.CM117428.1_RagTag.566	CM117428.1_RagTag.566	CM117428.1_RagTag	91498560	91502281	18	10974417	10982786	11781	AT1G19640	TRUE	FALSE	FALSE	FALSE
evm.model.CM117428.1_RagTag.567	CM117428.1_RagTag.567	CM117428.1_RagTag	91623995	91632241	18	11012127	11016483	11785	AT5G42810	TRUE	FALSE	FALSE	FALSE
evm.model.CM117428.1_RagTag.569	CM117428.1_RagTag.569	CM117428.1_RagTag	91658760	91672107	18	11044022	11049454	11790	AT1G19660	TRUE	FALSE	FALSE	FALSE
evm.model.CM117428.1_RagTag.570	CM117428.1_RagTag.570	CM117428.1_RagTag	91807958	91830062	18	11057064	11060964	11791	AT1G27660	TRUE	FALSE	FALSE	FALSE
evm.model.CM117428.1_RagTag.571	CM117428.1_RagTag.571	CM117428.1_RagTag	91906520	91916802	18	11070661	11087643	11792	AT5G45190	TRUE	FALSE	FALSE	FALSE
evm.model.CM117428.1_RagTag.572	CM117428.1_RagTag.572	CM117428.1_RagTag	91970193	91977419	18	11099847	11102086	11793	AT1G27620	TRUE	FALSE	FALSE	FALSE
evm.model.CM117428.1_RagTag.573	CM117428.1_RagTag.573	CM117428.1_RagTag	92243491	92246659	18	11127136	11128991	11796	AT1G10210	TRUE	FALSE	FALSE	FALSE
evm.model.CM117428.1_RagTag.576	CM117428.1_RagTag.576	CM117428.1_RagTag	92396035	92405229	18	11161910	11165403	11800	AT1G19690	TRUE	FALSE	FALSE	FALSE
evm.model.CM117428.1_RagTag.577	CM117428.1_RagTag.577	CM117428.1_RagTag	92440949	92451950	18	11188638	11195618	11805	AT5G57960	TRUE	FALSE	FALSE	FALSE
evm.model.CM117428.1_RagTag.578	CM117428.1_RagTag.578	CM117428.1_RagTag	92484291	92504071	18	11241637	11245411	11810	AT5G42990	TRUE	FALSE	FALSE	FALSE
evm.model.CM117428.1_RagTag.579	CM117428.1_RagTag.579	CM117428.1_RagTag	92571393	92584578	18	11256775	11261350	11811	AT1G75450	TRUE	FALSE	FALSE	FALSE
evm.model.CM117428.1_RagTag.580	CM117428.1_RagTag.580	CM117428.1_RagTag	92882758	92913258	18	11286715	11292722	11815	AT4G36360	TRUE	FALSE	FALSE	FALSE
evm.model.CM117428.1_RagTag.581	CM117428.1_RagTag.581	CM117428.1_RagTag	92915106	92917294	18	11297179	11299637	11818	AT3G51030	TRUE	FALSE	FALSE	FALSE
evm.model.CM117428.1_RagTag.582	CM117428.1_RagTag.582	CM117428.1_RagTag	92972790	92973644	18	11307616	11310938	11819	AT1G75460	TRUE	FALSE	FALSE	FALSE
evm.model.CM117428.1_RagTag.583	CM117428.1_RagTag.583	CM117428.1_RagTag	92980444	92989598	18	11311551	11316009	11820	AT1G09850	TRUE	FALSE	FALSE	FALSE
evm.model.CM117428.1_RagTag.586	CM117428.1_RagTag.586	CM117428.1_RagTag	93082441	93087778	18	11318960	11330518	11821	AT1G06060	TRUE	FALSE	FALSE	FALSE
evm.model.CM117428.1_RagTag.587	CM117428.1_RagTag.587	CM117428.1_RagTag	93089843	93102746	18	11349203	11353628	11826	AT2G27190	TRUE	FALSE	FALSE	FALSE
evm.model.CM117428.1_RagTag.588	CM117428.1_RagTag.588	CM117428.1_RagTag	93108556	93121321	18	11398121	11406076	11830	AT1G75510	TRUE	FALSE	FALSE	FALSE
evm.model.CM117428.1_RagTag.590	CM117428.1_RagTag.590	CM117428.1_RagTag	93309117	93310626	18	11486984	11488357	11835	AT1G75520	TRUE	FALSE	FALSE	FALSE
evm.model.CM117428.1_RagTag.592	CM117428.1_RagTag.592	CM117428.1_RagTag	93486978	93489204	18	11503598	11506380	11837	AT1G62262	TRUE	FALSE	FALSE	FALSE
evm.model.CM117428.1_RagTag.593	CM117428.1_RagTag.593	CM117428.1_RagTag	93705029	93731708	18	11506619	11512146	11838	AT3G54340	TRUE	FALSE	FALSE	FALSE
evm.model.CM117428.1_RagTag.594	CM117428.1_RagTag.594	CM117428.1_RagTag	93771293	93835469	18	11528060	11538881	11840	AT3G54350	TRUE	FALSE	FALSE	FALSE
evm.model.CM117428.1_RagTag.596	CM117428.1_RagTag.596	CM117428.1_RagTag	93928069	93929670	18	11546682	11547810	11842	AT1G75540	TRUE	FALSE	FALSE	FALSE
evm.model.CM117428.1_RagTag.597	CM117428.1_RagTag.597	CM117428.1_RagTag	93959398	93972795	18	11552323	11558341	11843	AT4G34660	TRUE	FALSE	FALSE	FALSE
evm.model.CM117428.1_RagTag.599	CM117428.1_RagTag.599	CM117428.1_RagTag	94034915	94043137	18	11577471	11580935	11845	AT3G49990	TRUE	FALSE	FALSE	FALSE
evm.model.CM117428.1_RagTag.600	CM117428.1_RagTag.600	CM117428.1_RagTag	94076739	94079144	18	11581989	11587461	11846	AT1G05150	TRUE	FALSE	FALSE	FALSE
evm.model.CM117428.1_RagTag.602	CM117428.1_RagTag.602	CM117428.1_RagTag	94113588	94151942	18	11613829	11619992	11849	AT4G24160	TRUE	FALSE	FALSE	FALSE
evm.model.CM117428.1_RagTag.603	CM117428.1_RagTag.603	CM117428.1_RagTag	94208552	94210751	18	11631317	11633099	11851	AT1G19910	TRUE	FALSE	FALSE	FALSE
evm.model.CM117428.1_RagTag.604	CM117428.1_RagTag.604	CM117428.1_RagTag	94232953	94256402	18	11641452	11647357	11853	AT4G16310	TRUE	FALSE	FALSE	FALSE
evm.model.CM117428.1_RagTag.606	CM117428.1_RagTag.606	CM117428.1_RagTag	94559348	94561000	18	11698060	11699721	11855	AT1G75620	TRUE	FALSE	FALSE	FALSE
evm.model.CM117428.1_RagTag.607	CM117428.1_RagTag.607	CM117428.1_RagTag	94595852	94603613	18	11726652	11728982	11858	AT1G30845	TRUE	FALSE	FALSE	FALSE
evm.model.CM117428.1_RagTag.608	CM117428.1_RagTag.608	CM117428.1_RagTag	94629500	94631749	18	11730595	11731579	11859	AT5G42520	TRUE	FALSE	FALSE	FALSE
evm.model.CM117428.1_RagTag.609	CM117428.1_RagTag.609	CM117428.1_RagTag	94828318	94848509	18	11750211	11760799	11864	AT1G19880	TRUE	FALSE	FALSE	FALSE
evm.model.CM117428.1_RagTag.614	CM117428.1_RagTag.614	CM117428.1_RagTag	95407945	95416957	18	11804382	11833989	11872	AT4G31500	TRUE	FALSE	FALSE	FALSE
evm.model.CM117428.1_RagTag.615	CM117428.1_RagTag.615	CM117428.1_RagTag	95511877	95530035	18	11862721	11869310	11873	AT1G19870	TRUE	FALSE	FALSE	FALSE
evm.model.CM117428.1_RagTag.616	CM117428.1_RagTag.616	CM117428.1_RagTag	95582898	95586066	18	11876347	11891254	11874	AT1G19860	TRUE	FALSE	FALSE	FALSE
evm.model.CM117428.1_RagTag.617	CM117428.1_RagTag.617	CM117428.1_RagTag	95589683	95590999	18	11893764	11897534	11875	AT5G39600	TRUE	FALSE	FALSE	FALSE
evm.model.CM117428.1_RagTag.618	CM117428.1_RagTag.618	CM117428.1_RagTag	95605819	95617218	18	11920856	11928775	11879	AT1G19850	TRUE	FALSE	FALSE	FALSE
evm.model.CM117428.1_RagTag.620	CM117428.1_RagTag.620	CM117428.1_RagTag	95902436	95902876	18	11959701	11960404	11882	AT1G75590	TRUE	FALSE	FALSE	FALSE
evm.model.CM117428.1_RagTag.621	CM117428.1_RagTag.621	CM117428.1_RagTag	96062694	96073256	18	11974983	11980309	11883	AT1G19835	TRUE	FALSE	FALSE	FALSE
evm.model.CM117428.1_RagTag.622	CM117428.1_RagTag.622	CM117428.1_RagTag	96116629	96116946	18	11986451	11987919	11884	AT1G75580	TRUE	FALSE	FALSE	FALSE
evm.model.CM117428.1_RagTag.623	CM117428.1_RagTag.623	CM117428.1_RagTag	96229737	96265361	18	12005013	12013765	11887	AT1G19920	TRUE	FALSE	FALSE	FALSE
evm.model.CM117428.1_RagTag.625	CM117428.1_RagTag.625	CM117428.1_RagTag	96376005	96416217	18	12032189	12068275	11889	AT1G75660	TRUE	FALSE	FALSE	FALSE
evm.model.CM117428.1_RagTag.626	CM117428.1_RagTag.626	CM117428.1_RagTag	96424330	96438122	18	12086525	12090737	11891	AT1G19940	TRUE	FALSE	FALSE	FALSE
evm.model.CM117428.1_RagTag.627	CM117428.1_RagTag.627	CM117428.1_RagTag	96473951	96475398	18	12117278	12118772	11892	AT2G24960	TRUE	FALSE	FALSE	FALSE
evm.model.CM117428.1_RagTag.628	CM117428.1_RagTag.628	CM117428.1_RagTag	96478248	96486203	18	12137148	12140499	11894	AT4G31790	TRUE	FALSE	FALSE	FALSE
evm.model.CM117428.1_RagTag.629	CM117428.1_RagTag.629	CM117428.1_RagTag	96489167	96493646	18	12141807	12144021	11895	AT1G75690	TRUE	FALSE	FALSE	FALSE
evm.model.CM117428.1_RagTag.630	CM117428.1_RagTag.630	CM117428.1_RagTag	96570955	96573562	18	12148320	12150412	11896	AT5G42560	TRUE	FALSE	FALSE	FALSE
evm.model.CM117428.1_RagTag.631	CM117428.1_RagTag.631	CM117428.1_RagTag	96579519	96617637	18	12160545	12174084	11898	AT2G45730	TRUE	FALSE	FALSE	FALSE
evm.model.CM117428.1_RagTag.632	CM117428.1_RagTag.632	CM117428.1_RagTag	96698054	96707627	18	12257485	12261026	11907	AT1G47830	TRUE	FALSE	FALSE	FALSE
evm.model.CM117428.1_RagTag.633	CM117428.1_RagTag.633	CM117428.1_RagTag	96714446	96726995	18	12306705	12309225	11914	AT5G11600	TRUE	FALSE	FALSE	FALSE
evm.model.CM117428.1_RagTag.640	CM117428.1_RagTag.640	CM117428.1_RagTag	97077780	97112086	18	12343328	12350436	11921	AT5G42470	TRUE	FALSE	FALSE	FALSE
evm.model.CM117428.1_RagTag.641	CM117428.1_RagTag.641	CM117428.1_RagTag	97163979	97164497	18	12377667	12377867	11923	AT2G16600	TRUE	FALSE	FALSE	FALSE
evm.model.CM117428.1_RagTag.642	CM117428.1_RagTag.642	CM117428.1_RagTag	97193572	97194072	18	12432435	12439195	11927	AT2G17880	TRUE	FALSE	FALSE	FALSE
evm.model.CM117428.1_RagTag.643	CM117428.1_RagTag.643	CM117428.1_RagTag	97223991	97230342	18	12457245	12462836	11929	AT4G24175	TRUE	FALSE	FALSE	FALSE
evm.model.CM117428.1_RagTag.644	CM117428.1_RagTag.644	CM117428.1_RagTag	97271454	97278930	18	12488788	12490747	11932	AT1G75800	TRUE	FALSE	FALSE	FALSE
evm.model.CM117428.1_RagTag.646	CM117428.1_RagTag.646	CM117428.1_RagTag	97328706	97337961	18	12502093	12507768	11933	AT4G24190	TRUE	FALSE	FALSE	FALSE
evm.model.CM117428.1_RagTag.647	CM117428.1_RagTag.647	CM117428.1_RagTag	97356612	97356938	18	12525881	12526723	11935	AT1G75810	TRUE	FALSE	FALSE	FALSE
evm.model.CM117428.1_RagTag.648	CM117428.1_RagTag.648	CM117428.1_RagTag	97370495	97407224	18	12545316	12565689	11937	AT4G16630	TRUE	TRUE	FALSE	TRUE
evm.model.CM117428.1_RagTag.649	CM117428.1_RagTag.649	CM117428.1_RagTag	97410794	97413826	18	12579870	12582501	11938	AT4G24200	TRUE	FALSE	FALSE	FALSE
evm.model.CM117428.1_RagTag.651	CM117428.1_RagTag.651	CM117428.1_RagTag	97524354	97573256	18	12725431	12752925	11949	AT1G75850	TRUE	FALSE	FALSE	FALSE
evm.model.CM117428.1_RagTag.652	CM117428.1_RagTag.652	CM117428.1_RagTag	97574785	97580188	18	12768103	12770416	11951	AT1G20100	TRUE	FALSE	FALSE	FALSE
evm.model.CM117428.1_RagTag.653	CM117428.1_RagTag.653	CM117428.1_RagTag	97609485	97628160	18	12776796	12781160	11952	AT5G42150	TRUE	FALSE	FALSE	FALSE
evm.model.CM117428.1_RagTag.654	CM117428.1_RagTag.654	CM117428.1_RagTag	97656338	97674324	18	12787910	12809711	11954	AT1G20110	TRUE	FALSE	FALSE	FALSE
evm.model.CM117428.1_RagTag.663	CM117428.1_RagTag.663	CM117428.1_RagTag	98141685	98145308	18	12893775	12898329	11964	AT1G11320	TRUE	FALSE	FALSE	FALSE
evm.model.CM117428.1_RagTag.664	CM117428.1_RagTag.664	CM117428.1_RagTag	98175634	98176026	18	12914340	12933737	11967	AT4G22000	TRUE	FALSE	FALSE	FALSE
evm.model.CM117428.1_RagTag.666	CM117428.1_RagTag.666	CM117428.1_RagTag	98271454	98283639	18	12941764	12948404	11969	AT4G35890	TRUE	FALSE	FALSE	FALSE
evm.model.CM117428.1_RagTag.668	CM117428.1_RagTag.668	CM117428.1_RagTag	98368832	98376153	18	12954427	12956270	11970	AT4G39330	TRUE	FALSE	FALSE	FALSE
evm.model.CM117428.1_RagTag.669	CM117428.1_RagTag.669	CM117428.1_RagTag	98430979	98432972	18	12959804	12961382	11971	AT1G20180	TRUE	FALSE	FALSE	FALSE
evm.model.CM117428.1_RagTag.670	CM117428.1_RagTag.670	CM117428.1_RagTag	98458439	98465331	18	12964305	12971832	11972	AT1G75980	TRUE	FALSE	FALSE	FALSE
evm.model.CM117439.1_RagTag.369	CM117439.1_RagTag.369	CM117439.1_RagTag	15810260	15820434	18	6461579	6462345	11357	AT2G22660	TRUE	FALSE	FALSE	FALSE
evm.model.CM117439.1_RagTag.366	CM117439.1_RagTag.366	CM117439.1_RagTag	15310583	15313456	18	6502841	6504152	11360	AT5G65640	TRUE	FALSE	FALSE	FALSE
evm.model.CM117439.1_RagTag.364	CM117439.1_RagTag.364	CM117439.1_RagTag	15109380	15111170	18	6512162	6512539	11361	AT5G65660	TRUE	TRUE	FALSE	TRUE
evm.model.CM117439.1_RagTag.363	CM117439.1_RagTag.363	CM117439.1_RagTag	15021192	15028961	18	6528372	6531947	11362	AT5G65670	TRUE	FALSE	FALSE	FALSE
evm.model.CM117439.1_RagTag.359	CM117439.1_RagTag.359	CM117439.1_RagTag	14903230	14905562	18	6547188	6549576	11363	AT5G49665	TRUE	FALSE	FALSE	FALSE
evm.model.CM117439.1_RagTag.609	CM117439.1_RagTag.609	CM117439.1_RagTag	33748496	33752562	18	6723750	6733229	11377	AT5G65700	TRUE	FALSE	FALSE	FALSE
evm.model.CM117439.1_RagTag.614	CM117439.1_RagTag.614	CM117439.1_RagTag	34229852	34231521	18	6840931	6841164	11388	AT4G37810	TRUE	FALSE	FALSE	FALSE
evm.model.CM117439.1_RagTag.618	CM117439.1_RagTag.618	CM117439.1_RagTag	34446569	34496583	18	6907178	6910549	11394	AT5G65780	TRUE	FALSE	FALSE	FALSE
evm.model.CM117439.1_RagTag.619	CM117439.1_RagTag.619	CM117439.1_RagTag	34505225	34512347	18	6912247	6918168	11395	AT3G48770	TRUE	FALSE	FALSE	FALSE
evm.model.CM117439.1_RagTag.626	CM117439.1_RagTag.626	CM117439.1_RagTag	35221610	35223005	18	6923821	6925097	11396	AT3G49690	TRUE	FALSE	FALSE	FALSE
evm.model.CM117439.1_RagTag.627	CM117439.1_RagTag.627	CM117439.1_RagTag	35557996	35560772	18	6960144	6962232	11400	AT4G37770	TRUE	FALSE	FALSE	FALSE
evm.model.CM117439.1_RagTag.636	CM117439.1_RagTag.636	CM117439.1_RagTag	36598016	36605403	18	6969814	6974640	11401	AT3G49720	TRUE	FALSE	FALSE	FALSE
evm.model.CM117439.1_RagTag.643	CM117439.1_RagTag.643	CM117439.1_RagTag	37426202	37445693	18	7086973	7089964	11413	AT2G22840	TRUE	FALSE	FALSE	FALSE
evm.model.CM117439.1_RagTag.644	CM117439.1_RagTag.644	CM117439.1_RagTag	37613524	37613992	18	7260177	7260524	11420	AT3G49780	TRUE	FALSE	FALSE	FALSE
evm.model.CM117439.1_RagTag.645	CM117439.1_RagTag.645	CM117439.1_RagTag	37862207	37863448	18	7275007	7276547	11421	AT1G10150	TRUE	FALSE	FALSE	FALSE
evm.model.CM117437.1_RagTag.368	CM117437.1_RagTag.368	CM117437.1_RagTag	15766648	15776473	18	8258203	8264639	11516	AT4G34215	TRUE	FALSE	FALSE	FALSE
evm.model.CM117437.1_RagTag.367	CM117437.1_RagTag.367	CM117437.1_RagTag	15738994	15743787	18	8272113	8274887	11518	AT4G34200	TRUE	FALSE	FALSE	FALSE
evm.model.CM117437.1_RagTag.363	CM117437.1_RagTag.363	CM117437.1_RagTag	15377685	15379408	18	8295163	8296620	11520	AT5G67260	TRUE	FALSE	FALSE	FALSE
evm.model.CM117437.1_RagTag.361	CM117437.1_RagTag.361	CM117437.1_RagTag	15300770	15302227	18	8470824	8472314	11534	AT4G34131	TRUE	FALSE	FALSE	FALSE
evm.model.CM117437.1_RagTag.357	CM117437.1_RagTag.357	CM117437.1_RagTag	15124830	15149735	18	8549863	8563092	11540	AT4G34110	TRUE	FALSE	FALSE	FALSE
evm.model.CM117437.1_RagTag.351	CM117437.1_RagTag.351	CM117437.1_RagTag	14807262	14814358	18	8601607	8604684	11544	AT2G15530	TRUE	FALSE	FALSE	FALSE
evm.model.CM117437.1_RagTag.350	CM117437.1_RagTag.350	CM117437.1_RagTag	14765205	14768279	18	8625142	8627490	11546	AT1G49770	TRUE	FALSE	FALSE	FALSE
evm.model.CM117437.1_RagTag.345	CM117437.1_RagTag.345	CM117437.1_RagTag	14595850	14611963	18	8634043	8636942	11547	AT1G49730	TRUE	FALSE	FALSE	FALSE
evm.model.CM117437.1_RagTag.342	CM117437.1_RagTag.342	CM117437.1_RagTag	14512722	14529194	18	8810986	8814176	11564	AT5G42900	TRUE	FALSE	FALSE	FALSE
evm.model.CM117437.1_RagTag.338	CM117437.1_RagTag.338	CM117437.1_RagTag	14304866	14307890	18	8847983	8850489	11566	AT3G19270	TRUE	FALSE	FALSE	FALSE
evm.model.CM117437.1_RagTag.334	CM117437.1_RagTag.334	CM117437.1_RagTag	14184618	14193015	18	8866981	8871158	11570	AT3G19240	TRUE	FALSE	FALSE	FALSE
evm.model.CM117437.1_RagTag.327	CM117437.1_RagTag.327	CM117437.1_RagTag	13845027	13849344	18	9025103	9026342	11582	AT3G19184	TRUE	FALSE	FALSE	FALSE
evm.model.CM117437.1_RagTag.324	CM117437.1_RagTag.324	CM117437.1_RagTag	13504868	13505839	18	9077738	9084453	11589	AT1G47480	TRUE	FALSE	FALSE	FALSE
evm.model.CM117431.1_RagTag.204	CM117431.1_RagTag.204	CM117431.1_RagTag	10790239	10792410	18	9313562	9332778	11608	AT2G26560	TRUE	FALSE	FALSE	FALSE
evm.model.CM117431.1_RagTag.203	CM117431.1_RagTag.203	CM117431.1_RagTag	10489119	10497201	18	9401395	9407092	11614	AT1G47500	TRUE	FALSE	FALSE	FALSE
evm.model.CM117431.1_RagTag.202	CM117431.1_RagTag.202	CM117431.1_RagTag	10364358	10371792	18	9433848	9437644	11618	AT4G37080	TRUE	FALSE	FALSE	FALSE
evm.model.CM117431.1_RagTag.200	CM117431.1_RagTag.200	CM117431.1_RagTag	10259857	10260858	18	9442834	9444226	11619	AT2G26530	TRUE	FALSE	FALSE	FALSE
evm.model.CM117431.1_RagTag.199	CM117431.1_RagTag.199	CM117431.1_RagTag	10233976	10235063	18	9497807	9498340	11623	AT2G15780	TRUE	FALSE	FALSE	FALSE
evm.model.CM117431.1_RagTag.197	CM117431.1_RagTag.197	CM117431.1_RagTag	10185159	10191044	18	9581906	9589783	11632	AT1G47710	TRUE	FALSE	FALSE	FALSE
evm.model.CM117431.1_RagTag.192	CM117431.1_RagTag.192	CM117431.1_RagTag	10102608	10106555	18	9603491	9605454	11634	AT1G06870	TRUE	FALSE	FALSE	FALSE
evm.model.CM117431.1_RagTag.191	CM117431.1_RagTag.191	CM117431.1_RagTag	9951497	9958703	18	9614160	9619672	11635	AT1G47670	TRUE	FALSE	FALSE	FALSE
evm.model.CM117431.1_RagTag.188	CM117431.1_RagTag.188	CM117431.1_RagTag	9863412	9870104	18	9669874	9676404	11639	AT3G18990	TRUE	FALSE	FALSE	FALSE
evm.model.CM117427.1_RagTag.2423	CM117427.1_RagTag.2423	CM117427.1_RagTag	248110145	248116345	18	9351831	9355105	11612	AT2G15730	TRUE	FALSE	FALSE	FALSE
evm.model.CM117427.1_RagTag.2419	CM117427.1_RagTag.2419	CM117427.1_RagTag	248008695	248028610	18	9401395	9407092	11614	AT3G19130	TRUE	FALSE	FALSE	FALSE
evm.model.CM117427.1_RagTag.2418	CM117427.1_RagTag.2418	CM117427.1_RagTag	247966095	248002511	18	9420352	9429185	11616	AT2G24010	TRUE	FALSE	FALSE	FALSE
evm.model.CM117427.1_RagTag.2417	CM117427.1_RagTag.2417	CM117427.1_RagTag	247754109	247755236	18	9442834	9444226	11619	AT2G15760	TRUE	FALSE	FALSE	FALSE
evm.model.CM117427.1_RagTag.2415	CM117427.1_RagTag.2415	CM117427.1_RagTag	247667657	247693689	18	9445999	9458054	11620	AT5G36210	TRUE	FALSE	FALSE	FALSE
evm.model.CM117427.1_RagTag.2414	CM117427.1_RagTag.2414	CM117427.1_RagTag	247663864	247664736	18	9497807	9498340	11623	AT2G15780	TRUE	FALSE	FALSE	FALSE
evm.model.CM117427.1_RagTag.2401	CM117427.1_RagTag.2401	CM117427.1_RagTag	247231902	247234799	18	9649733	9656551	11637	AT3G19020	TRUE	FALSE	FALSE	FALSE
evm.model.CM117427.1_RagTag.2392	CM117427.1_RagTag.2392	CM117427.1_RagTag	246837266	246844464	18	9763254	9784629	11651	AT4G31940	TRUE	FALSE	FALSE	FALSE
evm.model.CM117427.1_RagTag.2388	CM117427.1_RagTag.2388	CM117427.1_RagTag	246671508	246672929	18	9890384	9892193	11661	AT2G26490	TRUE	FALSE	FALSE	FALSE
evm.model.CM117429.1_RagTag.2022	CM117429.1_RagTag.2022	CM117429.1_RagTag	243132407	243134003	18	9763254	9784629	11651	AT1G33720	TRUE	FALSE	FALSE	FALSE
evm.model.CM117429.1_RagTag.2012	CM117429.1_RagTag.2012	CM117429.1_RagTag	242377687	242382145	18	9890384	9892193	11661	AT3G50390	TRUE	FALSE	FALSE	FALSE
evm.model.CM117429.1_RagTag.2009	CM117429.1_RagTag.2009	CM117429.1_RagTag	242101567	242101878	18	9897082	9897381	11662		FALSE	FALSE	FALSE	FALSE
evm.model.CM117429.1_RagTag.2007	CM117429.1_RagTag.2007	CM117429.1_RagTag	242010212	242027500	18	9901513	9904896	11663	AT2G23450	TRUE	FALSE	FALSE	FALSE
evm.model.CM117429.1_RagTag.1997	CM117429.1_RagTag.1997	CM117429.1_RagTag	240579335	240582803	18	10068627	10074284	11678	AT4G36870	TRUE	FALSE	FALSE	FALSE
evm.model.CM117429.1_RagTag.1995	CM117429.1_RagTag.1995	CM117429.1_RagTag	239549884	239555613	18	10083729	10096726	11680	AT4G36860	TRUE	FALSE	FALSE	FALSE
evm.model.CM117429.1_RagTag.1990	CM117429.1_RagTag.1990	CM117429.1_RagTag	239053097	239053975	18	10148253	10149416	11688	AT4G36830	TRUE	FALSE	FALSE	FALSE
evm.model.CM117429.1_RagTag.1989	CM117429.1_RagTag.1989	CM117429.1_RagTag	238901436	238903651	18	10193412	10194992	11692	AT2G23790	TRUE	FALSE	FALSE	FALSE
evm.model.CM117429.1_RagTag.1984	CM117429.1_RagTag.1984	CM117429.1_RagTag	238651515	238653299	18	10237475	10239107	11699	AT1G75080	TRUE	FALSE	FALSE	FALSE
evm.model.CM117429.1_RagTag.1979	CM117429.1_RagTag.1979	CM117429.1_RagTag	238152632	238164589	18	10309606	10313551	11708	AT4G36730	TRUE	FALSE	FALSE	FALSE
evm.model.CM117429.1_RagTag.1976	CM117429.1_RagTag.1976	CM117429.1_RagTag	238065479	238078518	18	10334806	10340534	11711	AT4G16580	TRUE	FALSE	FALSE	FALSE
evm.model.CM117429.1_RagTag.1975	CM117429.1_RagTag.1975	CM117429.1_RagTag	238027340	238029640	18	10395587	10397985	11718	AT5G66730	TRUE	FALSE	FALSE	FALSE
evm.model.CM117429.1_RagTag.1971	CM117429.1_RagTag.1971	CM117429.1_RagTag	237840196	237840393	18	10490870	10500067	11725	AT1G45170	TRUE	FALSE	FALSE	FALSE
evm.model.CM117429.1_RagTag.1970	CM117429.1_RagTag.1970	CM117429.1_RagTag	237740729	237741772	18	10516738	10517835	11727	AT2G18500	TRUE	FALSE	FALSE	FALSE
evm.model.CM117431.1_RagTag.187	CM117431.1_RagTag.187	CM117431.1_RagTag	9836633	9837904	18	9890384	9892193	11661	AT2G26490	TRUE	FALSE	FALSE	FALSE
evm.model.CM117431.1_RagTag.185	CM117431.1_RagTag.185	CM117431.1_RagTag	9672368	9699015	18	9901513	9904896	11663	AT2G23450	TRUE	FALSE	FALSE	FALSE
evm.model.CM117431.1_RagTag.184	CM117431.1_RagTag.184	CM117431.1_RagTag	9655262	9666641	18	9925409	9928109	11665	AT1G48460	TRUE	FALSE	FALSE	FALSE
evm.model.CM117431.1_RagTag.183	CM117431.1_RagTag.183	CM117431.1_RagTag	9635590	9639232	18	9946900	9948569	11667	AT4G19390	TRUE	FALSE	FALSE	FALSE
evm.model.CM117431.1_RagTag.182	CM117431.1_RagTag.182	CM117431.1_RagTag	9616991	9626297	18	10033437	10037269	11673	AT1G74970	TRUE	FALSE	FALSE	FALSE
evm.model.CM117431.1_RagTag.181	CM117431.1_RagTag.181	CM117431.1_RagTag	9601233	9603930	18	10047631	10049415	11675	AT1G13570	TRUE	FALSE	FALSE	FALSE
evm.model.CM117431.1_RagTag.180	CM117431.1_RagTag.180	CM117431.1_RagTag	9431475	9467654	18	10083729	10096726	11680	AT1G19270	TRUE	FALSE	FALSE	FALSE
evm.model.CM117431.1_RagTag.179	CM117431.1_RagTag.179	CM117431.1_RagTag	9405565	9406668	18	10119132	10119983	11683	AT1G19300	TRUE	FALSE	FALSE	FALSE
evm.model.CM117431.1_RagTag.178	CM117431.1_RagTag.178	CM117431.1_RagTag	9347663	9348364	18	10146222	10146920	11687	AT1G19310	TRUE	FALSE	FALSE	FALSE
evm.model.CM117431.1_RagTag.176	CM117431.1_RagTag.176	CM117431.1_RagTag	9277850	9279234	18	10174295	10175673	11690	AT1G75030	TRUE	FALSE	FALSE	FALSE
evm.model.CM117431.1_RagTag.175	CM117431.1_RagTag.175	CM117431.1_RagTag	9244315	9246490	18	10193412	10194992	11692	AT2G23790	TRUE	FALSE	FALSE	FALSE
evm.model.CM117431.1_RagTag.174	CM117431.1_RagTag.174	CM117431.1_RagTag	9049104	9054849	18	10207093	10210278	11694	AT1G19330	TRUE	FALSE	FALSE	FALSE
evm.model.CM117431.1_RagTag.170	CM117431.1_RagTag.170	CM117431.1_RagTag	8959716	8961895	18	10237475	10239107	11699	AT1G75080	TRUE	FALSE	FALSE	FALSE
evm.model.CM117431.1_RagTag.169	CM117431.1_RagTag.169	CM117431.1_RagTag	8892972	8906437	18	10239939	10243965	11700	AT1G75090	TRUE	FALSE	FALSE	FALSE
evm.model.CM117431.1_RagTag.168	CM117431.1_RagTag.168	CM117431.1_RagTag	8881238	8884855	18	10288804	10291782	11705	AT1G47740	TRUE	FALSE	FALSE	FALSE
evm.model.CM117431.1_RagTag.167	CM117431.1_RagTag.167	CM117431.1_RagTag	8806550	8817539	18	10334806	10340534	11711	AT4G16580	TRUE	FALSE	FALSE	FALSE
evm.model.CM117431.1_RagTag.166	CM117431.1_RagTag.166	CM117431.1_RagTag	8738731	8753469	18	10363578	10370119	11715	AT1G75130	TRUE	FALSE	FALSE	FALSE
evm.model.CM117431.1_RagTag.165	CM117431.1_RagTag.165	CM117431.1_RagTag	8694452	8696836	18	10395587	10397985	11718	AT3G50700	TRUE	FALSE	FALSE	FALSE
evm.model.CM117431.1_RagTag.164	CM117431.1_RagTag.164	CM117431.1_RagTag	8553246	8555186	18	10478268	10480460	11723	AT1G75140	TRUE	FALSE	FALSE	FALSE
evm.model.CM117431.1_RagTag.163	CM117431.1_RagTag.163	CM117431.1_RagTag	8529630	8534531	18	10482634	10489343	11724	AT1G75150	TRUE	FALSE	FALSE	FALSE
evm.model.CM117431.1_RagTag.162	CM117431.1_RagTag.162	CM117431.1_RagTag	8496890	8514070	18	10529788	10547313	11731	AT5G42950	TRUE	FALSE	FALSE	FALSE
evm.model.CM117431.1_RagTag.161	CM117431.1_RagTag.161	CM117431.1_RagTag	8447494	8451726	18	10597447	10602540	11736	AT5G42710	TRUE	FALSE	FALSE	FALSE
evm.model.CM117431.1_RagTag.159	CM117431.1_RagTag.159	CM117431.1_RagTag	8280108	8284234	18	10647345	10650369	11738	AT1G75180	TRUE	FALSE	FALSE	FALSE
evm.model.CM117431.1_RagTag.158	CM117431.1_RagTag.158	CM117431.1_RagTag	8254348	8264505	18	10670308	10675735	11743	AT1G47330	TRUE	FALSE	FALSE	FALSE
evm.model.CM117431.1_RagTag.157	CM117431.1_RagTag.157	CM117431.1_RagTag	8146015	8149309	18	10678161	10679989	11744	AT5G42760	TRUE	FALSE	FALSE	FALSE
evm.model.CM117431.1_RagTag.156	CM117431.1_RagTag.156	CM117431.1_RagTag	8043546	8103341	18	10688312	10697091	11746	AT1G75210	TRUE	FALSE	FALSE	FALSE
evm.model.CM117431.1_RagTag.151	CM117431.1_RagTag.151	CM117431.1_RagTag	7611770	7634806	18	10724402	10745965	11750	AT5G42770	TRUE	FALSE	FALSE	FALSE
evm.model.CM117431.1_RagTag.150	CM117431.1_RagTag.150	CM117431.1_RagTag	7498800	7500350	18	10749611	10751786	11751	AT1G19440	TRUE	FALSE	FALSE	FALSE
evm.model.CM117431.1_RagTag.148	CM117431.1_RagTag.148	CM117431.1_RagTag	7417048	7419488	18	10838483	10839309	11763	AT1G19530	TRUE	FALSE	FALSE	FALSE
evm.model.CM117431.1_RagTag.141	CM117431.1_RagTag.141	CM117431.1_RagTag	7088800	7089228	18	10847850	10849135	11765	AT5G42785	TRUE	FALSE	FALSE	FALSE
evm.model.CM117431.1_RagTag.140	CM117431.1_RagTag.140	CM117431.1_RagTag	7076949	7080265	18	10874144	10878952	11769	AT1G47250	TRUE	FALSE	FALSE	FALSE
evm.model.CM117431.1_RagTag.139	CM117431.1_RagTag.139	CM117431.1_RagTag	7010801	7029349	18	10891362	10903332	11771	AT1G75330	TRUE	FALSE	FALSE	FALSE
evm.model.CM117431.1_RagTag.138	CM117431.1_RagTag.138	CM117431.1_RagTag	6999736	7000149	18	10951047	10951578	11779	AT1G75350	TRUE	FALSE	FALSE	FALSE
evm.model.CM117431.1_RagTag.137	CM117431.1_RagTag.137	CM117431.1_RagTag	6946855	6974674	18	11036188	11041914	11789	AT4G39170	TRUE	FALSE	FALSE	FALSE
evm.model.CM117431.1_RagTag.136	CM117431.1_RagTag.136	CM117431.1_RagTag	6866141	6888871	18	11044022	11049454	11790	AT1G19660	TRUE	FALSE	FALSE	FALSE
evm.model.CM117431.1_RagTag.135	CM117431.1_RagTag.135	CM117431.1_RagTag	6787650	6790212	18	11127136	11128991	11796	AT1G10210	TRUE	FALSE	FALSE	FALSE
evm.model.CM117431.1_RagTag.132	CM117431.1_RagTag.132	CM117431.1_RagTag	6631708	6650934	18	11156996	11160072	11799	AT1G75400	TRUE	FALSE	FALSE	FALSE
evm.model.CM117431.1_RagTag.130	CM117431.1_RagTag.130	CM117431.1_RagTag	6579057	6586478	18	11166541	11167643	11801	AT1G35180	TRUE	FALSE	FALSE	FALSE
evm.model.CM117431.1_RagTag.127	CM117431.1_RagTag.127	CM117431.1_RagTag	6535025	6557369	18	11175258	11179147	11803	AT1G75420	TRUE	FALSE	FALSE	FALSE
evm.model.CM117431.1_RagTag.125	CM117431.1_RagTag.125	CM117431.1_RagTag	6505485	6514891	18	11184578	11185662	11804	AT1G44970	TRUE	FALSE	FALSE	FALSE
evm.model.CM117431.1_RagTag.124	CM117431.1_RagTag.124	CM117431.1_RagTag	6474072	6487852	18	11201815	11205044	11808	AT1G75430	TRUE	FALSE	FALSE	FALSE
evm.model.CM117431.1_RagTag.123	CM117431.1_RagTag.123	CM117431.1_RagTag	6445489	6452195	18	11213320	11229319	11809	AT1G45110	TRUE	FALSE	FALSE	FALSE
evm.model.CM117431.1_RagTag.122	CM117431.1_RagTag.122	CM117431.1_RagTag	6421738	6438127	18	11241637	11245411	11810	AT5G42990	TRUE	FALSE	FALSE	FALSE
evm.model.CM117431.1_RagTag.121	CM117431.1_RagTag.121	CM117431.1_RagTag	6368560	6369381	18	11307616	11310938	11819	AT1G75460	TRUE	FALSE	FALSE	FALSE
evm.model.CM117431.1_RagTag.119	CM117431.1_RagTag.119	CM117431.1_RagTag	6321127	6350486	18	11338330	11345580	11824	AT5G18570	TRUE	FALSE	FALSE	FALSE
evm.model.CM117431.1_RagTag.118	CM117431.1_RagTag.118	CM117431.1_RagTag	6291134	6291838	18	11347342	11347947	11825	AT1G75490	TRUE	FALSE	FALSE	FALSE
evm.model.CM117431.1_RagTag.117	CM117431.1_RagTag.117	CM117431.1_RagTag	6245742	6252211	18	11384582	11387007	11829	AT1G75500	TRUE	FALSE	FALSE	FALSE
evm.model.CM117431.1_RagTag.113	CM117431.1_RagTag.113	CM117431.1_RagTag	6037109	6040010	18	11486984	11488357	11835	AT1G19790	TRUE	FALSE	FALSE	FALSE
evm.model.CM117431.1_RagTag.111	CM117431.1_RagTag.111	CM117431.1_RagTag	5825018	5826239	18	11546682	11547810	11842	AT1G75540	TRUE	FALSE	FALSE	FALSE
evm.model.CM117431.1_RagTag.110	CM117431.1_RagTag.110	CM117431.1_RagTag	5751842	5769885	18	11600579	11607671	11847	AT2G21300	TRUE	FALSE	FALSE	FALSE
evm.model.CM117431.1_RagTag.108	CM117431.1_RagTag.108	CM117431.1_RagTag	5720980	5724119	18	11631317	11633099	11851	AT1G19910	TRUE	FALSE	FALSE	FALSE
evm.model.CM117431.1_RagTag.107	CM117431.1_RagTag.107	CM117431.1_RagTag	5666506	5679262	18	11656925	11691198	11854	AT4G29860	TRUE	FALSE	FALSE	FALSE
evm.model.CM117431.1_RagTag.105	CM117431.1_RagTag.105	CM117431.1_RagTag	5589338	5590550	18	11730595	11731579	11859	AT5G42520	TRUE	FALSE	FALSE	FALSE
evm.model.CM117431.1_RagTag.101	CM117431.1_RagTag.101	CM117431.1_RagTag	5308029	5312816	18	11862721	11869310	11873	AT1G19870	TRUE	FALSE	FALSE	FALSE
evm.model.CM117431.1_RagTag.99	CM117431.1_RagTag.99	CM117431.1_RagTag	5269567	5289878	18	11898718	11909253	11876	AT5G39590	TRUE	FALSE	FALSE	FALSE
evm.model.CM117431.1_RagTag.98	CM117431.1_RagTag.98	CM117431.1_RagTag	5264492	5265751	18	11917352	11919625	11878	AT3G27230	TRUE	FALSE	FALSE	FALSE
evm.model.CM117431.1_RagTag.97	CM117431.1_RagTag.97	CM117431.1_RagTag	4881771	4895468	18	11974983	11980309	11883	AT1G19835	TRUE	FALSE	FALSE	FALSE
evm.model.CM117431.1_RagTag.96	CM117431.1_RagTag.96	CM117431.1_RagTag	4709397	4713695	18	12073618	12075720	11890	AT5G06300	TRUE	FALSE	FALSE	FALSE
evm.model.CM117431.1_RagTag.95	CM117431.1_RagTag.95	CM117431.1_RagTag	4685887	4690922	18	12086525	12090737	11891	AT1G19940	TRUE	FALSE	FALSE	FALSE
evm.model.CM117431.1_RagTag.93	CM117431.1_RagTag.93	CM117431.1_RagTag	4476212	4484542	18	12180111	12192723	11899	AT1G75710	TRUE	FALSE	FALSE	FALSE
evm.model.CM117431.1_RagTag.92	CM117431.1_RagTag.92	CM117431.1_RagTag	4464863	4467203	18	12230581	12231893	11905	AT1G75720	TRUE	FALSE	FALSE	FALSE
evm.model.CM117431.1_RagTag.91	CM117431.1_RagTag.91	CM117431.1_RagTag	4416432	4418029	18	12257485	12261026	11907	AT1G47830	TRUE	FALSE	FALSE	FALSE
evm.model.CM117431.1_RagTag.90	CM117431.1_RagTag.90	CM117431.1_RagTag	4388329	4394320	18	12263171	12267081	11908	AT1G75730	TRUE	FALSE	FALSE	FALSE
evm.model.CM117431.1_RagTag.89	CM117431.1_RagTag.89	CM117431.1_RagTag	4333904	4334107	18	12276091	12276555	11909	AT2G18420	TRUE	FALSE	FALSE	FALSE
evm.model.CM117431.1_RagTag.88	CM117431.1_RagTag.88	CM117431.1_RagTag	4289421	4292061	18	12303409	12304871	11913	AT3G51240	TRUE	FALSE	FALSE	FALSE
evm.model.CM117431.1_RagTag.86	CM117431.1_RagTag.86	CM117431.1_RagTag	4121943	4143780	18	12383884	12402206	11924	AT1G30755	TRUE	FALSE	FALSE	FALSE
evm.model.CM117431.1_RagTag.84	CM117431.1_RagTag.84	CM117431.1_RagTag	4093459	4093959	18	12432435	12439195	11927	AT2G17880	TRUE	FALSE	FALSE	FALSE
evm.model.CM117431.1_RagTag.83	CM117431.1_RagTag.83	CM117431.1_RagTag	3989250	3990549	18	12488788	12490747	11932	AT1G75800	TRUE	FALSE	FALSE	FALSE
evm.model.CM117431.1_RagTag.81	CM117431.1_RagTag.81	CM117431.1_RagTag	3927004	3962672	18	12620842	12628019	11940	AT1G20060	TRUE	FALSE	FALSE	FALSE
evm.model.CM117431.1_RagTag.80	CM117431.1_RagTag.80	CM117431.1_RagTag	3906441	3913602	18	12668543	12671744	11943	AT1G75820	TRUE	FALSE	FALSE	FALSE
evm.model.CM117431.1_RagTag.79	CM117431.1_RagTag.79	CM117431.1_RagTag	3793164	3809499	18	12683001	12691517	11945	AT1G20080	TRUE	FALSE	FALSE	FALSE
evm.model.CM117431.1_RagTag.76	CM117431.1_RagTag.76	CM117431.1_RagTag	3606505	3610130	18	12699750	12707078	11946	AT3G25940	TRUE	FALSE	FALSE	FALSE
evm.model.CM117431.1_RagTag.75	CM117431.1_RagTag.75	CM117431.1_RagTag	3573874	3576185	18	12901288	12904645	11965	AT5G42190	TRUE	FALSE	FALSE	FALSE
evm.model.JBPEYG010002425.1_RagTag.437	JBPEYG010002425.1_RagTag.437	JBPEYG010002425.1_RagTag	64110782	64119228	18	12230581	12231893	11905	AT5G66240	TRUE	FALSE	FALSE	FALSE
evm.model.JBPEYG010002425.1_RagTag.433	JBPEYG010002425.1_RagTag.433	JBPEYG010002425.1_RagTag	63921129	63923690	18	12276091	12276555	11909	AT4G09600	TRUE	FALSE	TRUE	TRUE
evm.model.JBPEYG010002425.1_RagTag.426	JBPEYG010002425.1_RagTag.426	JBPEYG010002425.1_RagTag	63773048	63773560	18	12432435	12439195	11927	AT4G36040	TRUE	FALSE	FALSE	FALSE
evm.model.JBPEYG010002425.1_RagTag.424	JBPEYG010002425.1_RagTag.424	JBPEYG010002425.1_RagTag	63455634	63458883	18	12453799	12456501	11928	AT1G20020	TRUE	FALSE	FALSE	FALSE
evm.model.JBPEYG010002425.1_RagTag.422	JBPEYG010002425.1_RagTag.422	JBPEYG010002425.1_RagTag	63275936	63277148	18	12488788	12490747	11932	AT4G24180	TRUE	FALSE	FALSE	FALSE
evm.model.JBPEYG010002425.1_RagTag.409	JBPEYG010002425.1_RagTag.409	JBPEYG010002425.1_RagTag	62853465	62868194	18	12719198	12723931	11948	AT2G17800	TRUE	FALSE	FALSE	FALSE
evm.model.JBPEYG010002425.1_RagTag.408	JBPEYG010002425.1_RagTag.408	JBPEYG010002425.1_RagTag	62836347	62851278	18	12725431	12752925	11949	AT1G75850	TRUE	FALSE	FALSE	FALSE
evm.model.JBPEYG010002425.1_RagTag.404	JBPEYG010002425.1_RagTag.404	JBPEYG010002425.1_RagTag	62760633	62763146	18	12936974	12937903	11968	AT4G35900	TRUE	FALSE	FALSE	FALSE
evm.model.JBPEYG010002425.1_RagTag.403	JBPEYG010002425.1_RagTag.403	JBPEYG010002425.1_RagTag	62737095	62748156	18	12941764	12948404	11969	AT4G35890	TRUE	FALSE	FALSE	FALSE
evm.model.CM117438.1_RagTag.266	CM117438.1_RagTag.266	CM117438.1_RagTag	16796201	16798342	18	12964305	12971832	11972	AT3G26540	TRUE	FALSE	TRUE	TRUE
evm.model.CM117438.1_RagTag.268	CM117438.1_RagTag.268	CM117438.1_RagTag	17097229	17114347	18	13029894	13035921	11977	AT1G76990	TRUE	FALSE	FALSE	FALSE
evm.model.CM117438.1_RagTag.270	CM117438.1_RagTag.270	CM117438.1_RagTag	17369754	17372717	18	13037311	13042110	11978	AT1G21410	TRUE	FALSE	FALSE	FALSE
evm.model.CM117438.1_RagTag.272	CM117438.1_RagTag.272	CM117438.1_RagTag	17464088	17464480	18	13056123	13072493	11980	AT1G77030	TRUE	FALSE	FALSE	FALSE
evm.model.CM117438.1_RagTag.273	CM117438.1_RagTag.273	CM117438.1_RagTag	17480974	17534985	18	13074199	13086880	11981	AT1G43900	TRUE	FALSE	FALSE	FALSE
evm.model.CM117438.1_RagTag.274	CM117438.1_RagTag.274	CM117438.1_RagTag	17922081	17928410	18	13191894	13196265	11985	AT1G21430	TRUE	FALSE	FALSE	FALSE
evm.model.CM117438.1_RagTag.275	CM117438.1_RagTag.275	CM117438.1_RagTag	18028361	18029359	18	13311780	13316460	11992	AT1G31130	TRUE	FALSE	FALSE	FALSE
evm.model.CM117438.1_RagTag.276	CM117438.1_RagTag.276	CM117438.1_RagTag	18223877	18225602	18	13397962	13399162	11995	AT1G17950	TRUE	FALSE	FALSE	FALSE
evm.model.CM117438.1_RagTag.279	CM117438.1_RagTag.279	CM117438.1_RagTag	18762132	18785317	18	13430880	13443079	11998	AT1G43860	TRUE	FALSE	FALSE	FALSE
evm.model.CM117438.1_RagTag.280	CM117438.1_RagTag.280	CM117438.1_RagTag	18855644	18878943	18	13446738	13456711	12001	AT1G43850	TRUE	FALSE	FALSE	FALSE
evm.model.CM117438.1_RagTag.281	CM117438.1_RagTag.281	CM117438.1_RagTag	19174751	19197129	18	13498867	13504533	12006	AT1G21480	TRUE	FALSE	FALSE	FALSE
evm.model.CM117438.1_RagTag.283	CM117438.1_RagTag.283	CM117438.1_RagTag	19310160	19311992	18	13662478	13665624	12014	AT3G29230	TRUE	FALSE	FALSE	FALSE
evm.model.CM117431.1_RagTag.1152	CM117431.1_RagTag.1152	CM117431.1_RagTag	98003248	98014195	18	13134037	13157022	11983	AT1G43890	TRUE	FALSE	FALSE	FALSE
evm.model.CM117431.1_RagTag.1159	CM117431.1_RagTag.1159	CM117431.1_RagTag	99541455	99543197	18	13397962	13399162	11995	AT1G17950	TRUE	FALSE	FALSE	FALSE
evm.model.CM117431.1_RagTag.1161	CM117431.1_RagTag.1161	CM117431.1_RagTag	100361609	100363396	18	13411642	13412895	11996	AT1G21450	TRUE	FALSE	FALSE	FALSE
evm.model.CM117431.1_RagTag.1162	CM117431.1_RagTag.1162	CM117431.1_RagTag	100413430	100446378	18	13418570	13429657	11997	AT5G25800	TRUE	FALSE	FALSE	FALSE
evm.model.CM117431.1_RagTag.1163	CM117431.1_RagTag.1163	CM117431.1_RagTag	100558863	100559084	18	13444805	13445793	12000	AT4G03520	TRUE	FALSE	FALSE	FALSE
evm.model.CM117431.1_RagTag.1164	CM117431.1_RagTag.1164	CM117431.1_RagTag	100708539	100739080	18	13446738	13456711	12001	AT1G43850	TRUE	FALSE	FALSE	FALSE
evm.model.CM117431.1_RagTag.1170	CM117431.1_RagTag.1170	CM117431.1_RagTag	102516286	102521201	18	13476577	13478521	12002	AT1G21460	TRUE	FALSE	FALSE	FALSE
evm.model.CM117431.1_RagTag.1171	CM117431.1_RagTag.1171	CM117431.1_RagTag	103364924	103369646	18	13582255	13584804	12011	AT1G77120	TRUE	FALSE	FALSE	FALSE
evm.model.CM117431.1_RagTag.1175	CM117431.1_RagTag.1175	CM117431.1_RagTag	103991828	104001968	18	13668059	13671210	12016	AT5G42240	TRUE	FALSE	FALSE	FALSE
evm.model.CM117438.1_RagTag.304	CM117438.1_RagTag.304	CM117438.1_RagTag	21671220	21673622	18	13476577	13478521	12002	AT1G21460	TRUE	FALSE	FALSE	FALSE
evm.model.CM117438.1_RagTag.305	CM117438.1_RagTag.305	CM117438.1_RagTag	21745032	21762386	18	13526224	13535341	12008	AT4G08350	TRUE	FALSE	FALSE	FALSE
evm.model.CM117438.1_RagTag.307	CM117438.1_RagTag.307	CM117438.1_RagTag	21978122	22006585	18	13551373	13554243	12010	AT1G77110	TRUE	TRUE	FALSE	TRUE
evm.model.CM117438.1_RagTag.308	CM117438.1_RagTag.308	CM117438.1_RagTag	22028154	22033203	18	13650264	13655312	12013	AT1G48880	TRUE	FALSE	FALSE	FALSE
evm.model.CM117438.1_RagTag.310	CM117438.1_RagTag.310	CM117438.1_RagTag	22063092	22074432	18	13676218	13681381	12017	AT1G77122	TRUE	FALSE	FALSE	FALSE
evm.model.CM117438.1_RagTag.312	CM117438.1_RagTag.312	CM117438.1_RagTag	22880027	22909876	18	13720719	13730113	12020	AT1G77140	TRUE	FALSE	FALSE	FALSE
evm.model.CM117438.1_RagTag.313	CM117438.1_RagTag.313	CM117438.1_RagTag	22970407	22976618	18	13793658	13799489	12023	AT1G77220	TRUE	FALSE	FALSE	FALSE
evm.model.CM117438.1_RagTag.314	CM117438.1_RagTag.314	CM117438.1_RagTag	23009663	23012961	18	13812232	13816594	12027	AT1G21370	TRUE	FALSE	FALSE	FALSE
evm.model.CM117438.1_RagTag.315	CM117438.1_RagTag.315	CM117438.1_RagTag	23084522	23092738	18	13836593	13838116	12029	AT1G21360	TRUE	FALSE	FALSE	FALSE
evm.model.CM117438.1_RagTag.318	CM117438.1_RagTag.318	CM117438.1_RagTag	23359846	23363293	18	13920682	13948282	12035	AT3G47570	TRUE	FALSE	FALSE	FALSE
evm.model.CM117438.1_RagTag.320	CM117438.1_RagTag.320	CM117438.1_RagTag	23437162	23437926	18	14033384	14034350	12042	AT1G21326	TRUE	FALSE	FALSE	FALSE
evm.model.CM117438.1_RagTag.324	CM117438.1_RagTag.324	CM117438.1_RagTag	23905907	23907139	18	14136506	14140433	12050	AT5G09800	TRUE	FALSE	FALSE	FALSE
evm.model.CM117438.1_RagTag.327	CM117438.1_RagTag.327	CM117438.1_RagTag	24357619	24367333	18	14160507	14171722	12051	AT5G42140	TRUE	FALSE	FALSE	FALSE
evm.model.CM117438.1_RagTag.330	CM117438.1_RagTag.330	CM117438.1_RagTag	24610181	24614254	18	14210516	14227529	12054	AT1G21320	TRUE	FALSE	FALSE	FALSE
evm.model.CM117438.1_RagTag.333	CM117438.1_RagTag.333	CM117438.1_RagTag	25156593	25176880	18	14296362	14329504	12057	AT4G38470	TRUE	FALSE	FALSE	FALSE
evm.model.ptg000627l.2	ptg000627l.2	ptg000627l	468358	471877	18	13682660	13692522	12018	AT2G10553	TRUE	FALSE	FALSE	FALSE
evm.model.ptg000627l.3	ptg000627l.3	ptg000627l	704197	711175	18	13701215	13706216	12019	AT1G77130	TRUE	FALSE	FALSE	FALSE
evm.model.ptg000627l.4	ptg000627l.4	ptg000627l	1297625	1298623	18	13805509	13806500	12025	AT1G78780	TRUE	FALSE	FALSE	FALSE
evm.model.ptg000627l.5	ptg000627l.5	ptg000627l	1439608	1490922	18	13848192	13854647	12030	AT1G21350	TRUE	FALSE	FALSE	FALSE
evm.model.ptg000627l.6	ptg000627l.6	ptg000627l	1650980	1655275	18	13857114	13860657	12031	AT5G48940	TRUE	FALSE	FALSE	FALSE
evm.model.CM117438.1_RagTag.90	CM117438.1_RagTag.90	CM117438.1_RagTag	4016295	4046727	18	15160583	15161347	12063	AT1G34550	TRUE	FALSE	FALSE	FALSE
evm.model.CM117438.1_RagTag.98	CM117438.1_RagTag.98	CM117438.1_RagTag	4244099	4279445	18	15792757	15844126	12066	AT1G34340	TRUE	FALSE	FALSE	FALSE
evm.model.CM117438.1_RagTag.99	CM117438.1_RagTag.99	CM117438.1_RagTag	4290784	4306675	18	15866681	15868604	12067	AT1G22710	TRUE	FALSE	FALSE	FALSE
evm.model.CM117438.1_RagTag.108	CM117438.1_RagTag.108	CM117438.1_RagTag	5048520	5095914	18	15967755	15986135	12072	AT1G34320	TRUE	FALSE	FALSE	FALSE
evm.model.CM117438.1_RagTag.110	CM117438.1_RagTag.110	CM117438.1_RagTag	5132215	5153404	18	16025883	16053753	12074	AT1G71860	TRUE	FALSE	FALSE	FALSE
evm.model.CM117438.1_RagTag.113	CM117438.1_RagTag.113	CM117438.1_RagTag	5269588	5274461	18	17293926	17296105	12089	AT1G71870	TRUE	FALSE	FALSE	FALSE
evm.model.CM117438.1_RagTag.120	CM117438.1_RagTag.120	CM117438.1_RagTag	5568931	5579409	18	17368191	17396005	12090	AT2G21120	TRUE	FALSE	FALSE	FALSE
evm.model.CM117438.1_RagTag.121	CM117438.1_RagTag.121	CM117438.1_RagTag	5650962	5667021	18	17448944	17452384	12092	AT1G29670	TRUE	FALSE	FALSE	FALSE
evm.model.CM117438.1_RagTag.123	CM117438.1_RagTag.123	CM117438.1_RagTag	5780303	5780605	18	17494098	17503140	12093	AT1G71865	TRUE	FALSE	FALSE	FALSE
evm.model.CM117438.1_RagTag.124	CM117438.1_RagTag.124	CM117438.1_RagTag	5789602	5795848	18	18020601	18027899	12103	AT1G34270	TRUE	FALSE	FALSE	FALSE
evm.model.CM117438.1_RagTag.125	CM117438.1_RagTag.125	CM117438.1_RagTag	5797476	5798120	18	18028102	18028743	12104	AT5G46090	TRUE	FALSE	FALSE	FALSE
evm.model.CM117438.1_RagTag.126	CM117438.1_RagTag.126	CM117438.1_RagTag	5825858	5843715	18	18029846	18040990	12105	AT1G34260	TRUE	FALSE	FALSE	FALSE
evm.model.CM117438.1_RagTag.418	CM117438.1_RagTag.418	CM117438.1_RagTag	38716894	38721873	18	18346656	18351161	12115	AT5G09360	TRUE	FALSE	FALSE	FALSE
evm.model.CM117438.1_RagTag.409	CM117438.1_RagTag.409	CM117438.1_RagTag	37430203	37453603	18	19035020	19046728	12135	AT1G71710	TRUE	FALSE	FALSE	FALSE
evm.model.CM117438.1_RagTag.400	CM117438.1_RagTag.400	CM117438.1_RagTag	35914029	35925377	18	19128954	19136369	12141	AT4G09830	TRUE	FALSE	FALSE	FALSE
evm.model.CM117438.1_RagTag.398	CM117438.1_RagTag.398	CM117438.1_RagTag	35685505	35687374	18	19145291	19150072	12142	AT1G22790	TRUE	FALSE	FALSE	FALSE
evm.model.CM117438.1_RagTag.397	CM117438.1_RagTag.397	CM117438.1_RagTag	35448150	35460144	18	19152607	19156341	12143	AT1G34000	TRUE	FALSE	FALSE	FALSE
evm.model.CM117438.1_RagTag.396	CM117438.1_RagTag.396	CM117438.1_RagTag	35181187	35181459	18	19184319	19184948	12145	AT4G09890	TRUE	FALSE	FALSE	FALSE
evm.model.CM117438.1_RagTag.395	CM117438.1_RagTag.395	CM117438.1_RagTag	35022641	35047861	18	19200076	19202915	12146	AT1G71695	TRUE	FALSE	FALSE	FALSE
evm.model.CM117438.1_RagTag.393	CM117438.1_RagTag.393	CM117438.1_RagTag	34185214	34186341	18	19224023	19225297	12147	AT5G42440	TRUE	TRUE	FALSE	TRUE
evm.model.CM117438.1_RagTag.392	CM117438.1_RagTag.392	CM117438.1_RagTag	33980709	34054825	18	19242756	19274847	12148	AT1G76710	TRUE	FALSE	FALSE	FALSE
evm.model.CM117438.1_RagTag.391	CM117438.1_RagTag.391	CM117438.1_RagTag	33664227	33667472	18	19427037	19431008	12152	AT5G61890	TRUE	FALSE	FALSE	FALSE
evm.model.CM117438.1_RagTag.386	CM117438.1_RagTag.386	CM117438.1_RagTag	33250385	33253221	18	19476937	19480809	12155	AT1G76730	TRUE	FALSE	FALSE	FALSE
evm.model.CM117438.1_RagTag.384	CM117438.1_RagTag.384	CM117438.1_RagTag	32861489	32874989	18	19565754	19573180	12161	AT5G64740	TRUE	FALSE	FALSE	FALSE
evm.model.CM117438.1_RagTag.381	CM117438.1_RagTag.381	CM117438.1_RagTag	32074525	32075825	18	19583715	19584249	12162		FALSE	FALSE	FALSE	FALSE
evm.model.CM117438.1_RagTag.379	CM117438.1_RagTag.379	CM117438.1_RagTag	31747166	31781415	18	19587111	19592351	12163	AT1G43245	TRUE	FALSE	FALSE	FALSE
evm.model.CM117438.1_RagTag.378	CM117438.1_RagTag.378	CM117438.1_RagTag	31718296	31738766	18	19593684	19596449	12164	AT1G76760	TRUE	FALSE	FALSE	FALSE
evm.model.CM117438.1_RagTag.375	CM117438.1_RagTag.375	CM117438.1_RagTag	30917259	30920003	18	19886544	19888837	12181	AT1G43650	TRUE	FALSE	FALSE	FALSE
evm.model.CM117438.1_RagTag.368	CM117438.1_RagTag.368	CM117438.1_RagTag	30270523	30315858	18	20094449	20139887	12188	AT1G43690	TRUE	TRUE	FALSE	TRUE
evm.model.CM117431.1_RagTag.1056	CM117431.1_RagTag.1056	CM117431.1_RagTag	79814159	79835534	18	18840211	18858436	12124	AT1G34060	TRUE	FALSE	FALSE	FALSE
evm.model.CM117431.1_RagTag.1057	CM117431.1_RagTag.1057	CM117431.1_RagTag	79877703	79940182	18	18987562	19001645	12132	AT1G34065	TRUE	FALSE	FALSE	FALSE
evm.model.CM117431.1_RagTag.1058	CM117431.1_RagTag.1058	CM117431.1_RagTag	80295841	80333071	18	19035020	19046728	12135	AT1G71710	TRUE	FALSE	FALSE	FALSE
evm.model.CM117431.1_RagTag.1061	CM117431.1_RagTag.1061	CM117431.1_RagTag	80613419	80628507	18	19093145	19097968	12140	AT4G09810	TRUE	FALSE	FALSE	FALSE
evm.model.CM117431.1_RagTag.1062	CM117431.1_RagTag.1062	CM117431.1_RagTag	81012327	81035023	18	19128954	19136369	12141	AT4G09830	TRUE	FALSE	FALSE	FALSE
evm.model.CM117431.1_RagTag.1063	CM117431.1_RagTag.1063	CM117431.1_RagTag	81526048	81528046	18	19145291	19150072	12142	AT1G22790	TRUE	FALSE	FALSE	FALSE
evm.model.CM117431.1_RagTag.1067	CM117431.1_RagTag.1067	CM117431.1_RagTag	81986796	81991569	18	19200076	19202915	12146	AT1G71695	TRUE	FALSE	FALSE	FALSE
evm.model.CM117431.1_RagTag.1069	CM117431.1_RagTag.1069	CM117431.1_RagTag	82366883	82371344	18	19328978	19350107	12151	AT4G24630	TRUE	FALSE	FALSE	FALSE
evm.model.CM117431.1_RagTag.1071	CM117431.1_RagTag.1071	CM117431.1_RagTag	82479171	82481182	18	19427037	19431008	12152	AT5G61890	TRUE	FALSE	FALSE	FALSE
evm.model.CM117431.1_RagTag.1076	CM117431.1_RagTag.1076	CM117431.1_RagTag	83184175	83200274	18	19481773	19490845	12156	AT1G43190	TRUE	FALSE	FALSE	FALSE
evm.model.CM117431.1_RagTag.1077	CM117431.1_RagTag.1077	CM117431.1_RagTag	83289056	83308418	18	19508635	19517519	12158	AT1G76010	TRUE	FALSE	FALSE	FALSE
evm.model.CM117431.1_RagTag.1080	CM117431.1_RagTag.1080	CM117431.1_RagTag	83440539	83449851	18	19526695	19538650	12159	AT1G61580	TRUE	FALSE	FALSE	FALSE
evm.model.ptg002334l.11	ptg002334l.11	ptg002334l	1824258	1835431	18	19583715	19584249	12162		FALSE	FALSE	FALSE	FALSE
evm.model.ptg002334l.13	ptg002334l.13	ptg002334l	2750221	2764470	18	19597485	19609866	12165	AT1G43580	TRUE	FALSE	FALSE	FALSE
evm.model.ptg002334l.14	ptg002334l.14	ptg002334l	3088184	3155114	18	19629061	19649753	12168	AT1G43620	TRUE	FALSE	FALSE	FALSE
evm.model.ptg002334l.15	ptg002334l.15	ptg002334l	3513038	3514664	18	19689715	19690805	12172	AT1G21090	TRUE	FALSE	FALSE	FALSE
evm.model.ptg002334l.16	ptg002334l.16	ptg002334l	3817437	3824658	18	19867618	19871738	12178	AT1G76900	TRUE	FALSE	FALSE	FALSE
evm.model.CM117438.1_RagTag.96	CM117438.1_RagTag.96	CM117438.1_RagTag	4218780	4224996	18	20203331	20206581	12192	AT1G34355	TRUE	FALSE	FALSE	FALSE
evm.model.CM117438.1_RagTag.94	CM117438.1_RagTag.94	CM117438.1_RagTag	4180394	4197092	18	20357022	20367364	12201	AT1G71900	TRUE	FALSE	FALSE	FALSE
evm.model.CM117438.1_RagTag.93	CM117438.1_RagTag.93	CM117438.1_RagTag	4135474	4139648	18	20434241	20441387	12203	AT1G34420	TRUE	FALSE	FALSE	FALSE
evm.model.CM117438.1_RagTag.90	CM117438.1_RagTag.90	CM117438.1_RagTag	4016295	4046727	18	20473931	20492034	12206	AT1G34550	TRUE	FALSE	FALSE	FALSE
evm.model.CM117438.1_RagTag.88	CM117438.1_RagTag.88	CM117438.1_RagTag	3945518	3949197	18	20718916	20719851	12215	AT1G22690	TRUE	FALSE	FALSE	FALSE
evm.model.CM117438.1_RagTag.79	CM117438.1_RagTag.79	CM117438.1_RagTag	3762208	3784308	18	20756070	20776002	12219	AT1G35660	TRUE	FALSE	FALSE	FALSE
evm.model.CM117438.1_RagTag.75	CM117438.1_RagTag.75	CM117438.1_RagTag	3413982	3442198	18	20935211	20942352	12225	AT1G71960	TRUE	FALSE	FALSE	FALSE
evm.model.CM117438.1_RagTag.74	CM117438.1_RagTag.74	CM117438.1_RagTag	3392794	3407645	18	21443346	21459070	12241	AT1G35620	TRUE	FALSE	FALSE	FALSE
evm.model.CM117438.1_RagTag.53	CM117438.1_RagTag.53	CM117438.1_RagTag	2609358	2611247	18	23069865	23070356	12282	AT4G25950	TRUE	FALSE	FALSE	FALSE
evm.model.CM117438.1_RagTag.60	CM117438.1_RagTag.60	CM117438.1_RagTag	2822416	2873547	18	23364590	23401998	12292	AT1G35510	TRUE	FALSE	FALSE	FALSE
evm.model.CM117438.1_RagTag.61	CM117438.1_RagTag.61	CM117438.1_RagTag	2897155	2898565	18	23406742	23419601	12293	AT4G09460	TRUE	FALSE	FALSE	FALSE
evm.model.CM117438.1_RagTag.63	CM117438.1_RagTag.63	CM117438.1_RagTag	3024394	3060306	18	23429446	23433525	12295	AT1G72040	TRUE	FALSE	FALSE	FALSE
evm.model.CM117438.1_RagTag.65	CM117438.1_RagTag.65	CM117438.1_RagTag	3096793	3099920	18	23577315	23587067	12304	AT1G72020	TRUE	FALSE	FALSE	FALSE
evm.model.CM117438.1_RagTag.66	CM117438.1_RagTag.66	CM117438.1_RagTag	3125948	3127114	18	23608999	23609334	12305	AT1G58100	TRUE	FALSE	FALSE	FALSE
evm.model.CM117428.1_RagTag.1770	CM117428.1_RagTag.1770	CM117428.1_RagTag	242580516	242581170	18	28764746	28768229	12559	AT1G22910	TRUE	FALSE	FALSE	FALSE
evm.model.CM117428.1_RagTag.1757	CM117428.1_RagTag.1757	CM117428.1_RagTag	231526476	231542196	18	28782894	28786733	12560	AT1G71310	TRUE	FALSE	FALSE	FALSE
evm.model.CM117428.1_RagTag.1754	CM117428.1_RagTag.1754	CM117428.1_RagTag	229952102	229980892	18	28940632	28948349	12571	AT3G19770	TRUE	FALSE	FALSE	FALSE
evm.model.CM117428.1_RagTag.1740	CM117428.1_RagTag.1740	CM117428.1_RagTag	224862014	224866105	18	29067779	29070064	12578	AT4G10340	TRUE	FALSE	FALSE	FALSE
evm.model.CM117428.1_RagTag.1739	CM117428.1_RagTag.1739	CM117428.1_RagTag	224560764	224583318	18	29077332	29084742	12580	AT1G33290	TRUE	FALSE	TRUE	TRUE
evm.model.CM117428.1_RagTag.1734	CM117428.1_RagTag.1734	CM117428.1_RagTag	222716973	222799033	18	29118612	29129758	12586	AT1G33360	TRUE	FALSE	TRUE	TRUE
evm.model.CM117427.1_RagTag.603	CM117427.1_RagTag.603	CM117427.1_RagTag	43452189	43460175	19	48560	58392	12814	AT1G17050	TRUE	FALSE	FALSE	FALSE
evm.model.CM117427.1_RagTag.602	CM117427.1_RagTag.602	CM117427.1_RagTag	43413284	43420553	19	79524	84467	12817	AT1G53520	TRUE	FALSE	FALSE	FALSE
evm.model.CM117427.1_RagTag.601	CM117427.1_RagTag.601	CM117427.1_RagTag	43376960	43409073	19	114759	145317	12820	AT1G17040	TRUE	FALSE	FALSE	FALSE
evm.model.CM117427.1_RagTag.600	CM117427.1_RagTag.600	CM117427.1_RagTag	43331605	43337706	19	153742	156293	12823	AT1G53670	TRUE	FALSE	FALSE	FALSE
evm.model.CM117427.1_RagTag.594	CM117427.1_RagTag.594	CM117427.1_RagTag	43120410	43145234	19	157736	162887	12824	AT1G17160	TRUE	FALSE	FALSE	FALSE
evm.model.CM117427.1_RagTag.587	CM117427.1_RagTag.587	CM117427.1_RagTag	42744152	42748358	19	271545	274483	12831	AT3G14750	TRUE	FALSE	FALSE	FALSE
evm.model.CM117427.1_RagTag.586	CM117427.1_RagTag.586	CM117427.1_RagTag	42657541	42660111	19	290118	290812	12834	AT1G78570	TRUE	FALSE	FALSE	FALSE
evm.model.CM117427.1_RagTag.585	CM117427.1_RagTag.585	CM117427.1_RagTag	42647276	42649255	19	338699	340814	12837	AT3G42170	TRUE	FALSE	FALSE	FALSE
evm.model.CM117427.1_RagTag.584	CM117427.1_RagTag.584	CM117427.1_RagTag	42623550	42630315	19	348060	351626	12838	AT1G78590	TRUE	FALSE	FALSE	FALSE
evm.model.CM117427.1_RagTag.583	CM117427.1_RagTag.583	CM117427.1_RagTag	42527146	42543551	19	357072	371413	12840	AT1G78600	TRUE	FALSE	FALSE	FALSE
evm.model.CM117427.1_RagTag.582	CM117427.1_RagTag.582	CM117427.1_RagTag	42513009	42514268	19	372860	374095	12841	AT3G49180	TRUE	FALSE	FALSE	FALSE
evm.model.CM117427.1_RagTag.581	CM117427.1_RagTag.581	CM117427.1_RagTag	42490339	42497742	19	375495	383468	12843	AT1G78620	TRUE	FALSE	FALSE	FALSE
evm.model.CM117427.1_RagTag.579	CM117427.1_RagTag.579	CM117427.1_RagTag	42421354	42452205	19	435087	456680	12847	AT3G14850	TRUE	FALSE	FALSE	FALSE
evm.model.CM117433.1_RagTag.363	CM117433.1_RagTag.363	CM117433.1_RagTag	16361391	16401421	19	85815	87831	12818	AT1G78530	TRUE	FALSE	FALSE	FALSE
evm.model.CM117433.1_RagTag.365	CM117433.1_RagTag.365	CM117433.1_RagTag	16531770	16539688	19	224590	233939	12827	AT3G14720	TRUE	FALSE	FALSE	FALSE
evm.model.CM117433.1_RagTag.367	CM117433.1_RagTag.367	CM117433.1_RagTag	16579537	16581854	19	241617	242252	12828	AT3G14740	TRUE	FALSE	FALSE	FALSE
evm.model.CM117433.1_RagTag.368	CM117433.1_RagTag.368	CM117433.1_RagTag	16588159	16594383	19	244905	262438	12829	AT1G78560	TRUE	FALSE	FALSE	FALSE
evm.model.CM117433.1_RagTag.369	CM117433.1_RagTag.369	CM117433.1_RagTag	16603222	16608529	19	271545	274483	12831	AT3G14750	TRUE	FALSE	FALSE	FALSE
evm.model.CM117433.1_RagTag.370	CM117433.1_RagTag.370	CM117433.1_RagTag	16633819	16635710	19	276078	276828	12832	AT3G14760	TRUE	FALSE	FALSE	FALSE
evm.model.CM117433.1_RagTag.371	CM117433.1_RagTag.371	CM117433.1_RagTag	16638301	16641684	19	278703	280610	12833	AT3G14770	TRUE	FALSE	FALSE	FALSE
evm.model.CM117433.1_RagTag.372	CM117433.1_RagTag.372	CM117433.1_RagTag	16690559	16691884	19	290118	290812	12834	AT1G78570	TRUE	FALSE	FALSE	FALSE
evm.model.CM117433.1_RagTag.373	CM117433.1_RagTag.373	CM117433.1_RagTag	16694995	16721079	19	292428	305637	12835	AT1G78580	TRUE	FALSE	FALSE	FALSE
evm.model.CM117433.1_RagTag.375	CM117433.1_RagTag.375	CM117433.1_RagTag	16846890	16850034	19	352673	354668	12839	AT1G53490	TRUE	FALSE	FALSE	FALSE
evm.model.CM117433.1_RagTag.376	CM117433.1_RagTag.376	CM117433.1_RagTag	16872710	16883805	19	357072	371413	12840	AT1G78600	TRUE	FALSE	FALSE	FALSE
evm.model.CM117433.1_RagTag.377	CM117433.1_RagTag.377	CM117433.1_RagTag	16886775	16898482	19	419930	426761	12844	AT1G78630	TRUE	FALSE	FALSE	FALSE
evm.model.CM117433.1_RagTag.378	CM117433.1_RagTag.378	CM117433.1_RagTag	16952032	16993738	19	435087	456680	12847	AT1G53430	TRUE	FALSE	FALSE	FALSE
evm.model.CM117427.1_RagTag.579	CM117427.1_RagTag.579	CM117427.1_RagTag	42421354	42452205	19	831443	831595	12881	AT3G14850	TRUE	FALSE	FALSE	FALSE
evm.model.CM117427.1_RagTag.574	CM117427.1_RagTag.574	CM117427.1_RagTag	42127411	42132513	19	865989	867580	12884	AT1G29760	TRUE	FALSE	FALSE	FALSE
evm.model.CM117427.1_RagTag.573	CM117427.1_RagTag.573	CM117427.1_RagTag	42041809	42066323	19	884896	893400	12886	AT1G29800	TRUE	FALSE	FALSE	FALSE
evm.model.CM117427.1_RagTag.572	CM117427.1_RagTag.572	CM117427.1_RagTag	41962051	42010620	19	1020158	1034084	12897	AT1G78680	TRUE	FALSE	FALSE	FALSE
evm.model.CM117427.1_RagTag.571	CM117427.1_RagTag.571	CM117427.1_RagTag	41919120	41948510	19	1034870	1045855	12898	AT1G78650	TRUE	FALSE	FALSE	FALSE
evm.model.CM117427.1_RagTag.570	CM117427.1_RagTag.570	CM117427.1_RagTag	41912926	41915985	19	1048715	1053372	12899	AT1G53400	TRUE	FALSE	FALSE	FALSE
evm.model.CM117427.1_RagTag.569	CM117427.1_RagTag.569	CM117427.1_RagTag	41842067	41843562	19	1054399	1059606	12900	AT3G14860	TRUE	FALSE	FALSE	FALSE
evm.model.CM117427.1_RagTag.567	CM117427.1_RagTag.567	CM117427.1_RagTag	41771340	41778752	19	1062976	1066338	12901	AT2G34250	TRUE	FALSE	FALSE	FALSE
evm.model.CM117427.1_RagTag.566	CM117427.1_RagTag.566	CM117427.1_RagTag	41703311	41704687	19	1085566	1086930	12902	AT1G53380	TRUE	FALSE	FALSE	FALSE
evm.model.CM117427.1_RagTag.564	CM117427.1_RagTag.564	CM117427.1_RagTag	41540443	41574688	19	1302642	1319687	12907	AT1G78770	TRUE	FALSE	FALSE	FALSE
evm.model.CM117427.1_RagTag.563	CM117427.1_RagTag.563	CM117427.1_RagTag	41533805	41534152	19	1337635	1337904	12911	AT1G16916	TRUE	FALSE	FALSE	FALSE
evm.model.CM117427.1_RagTag.561	CM117427.1_RagTag.561	CM117427.1_RagTag	41423582	41429606	19	1360912	1367018	12914	AT1G53320	TRUE	FALSE	FALSE	FALSE
evm.model.CM117427.1_RagTag.560	CM117427.1_RagTag.560	CM117427.1_RagTag	41417819	41421478	19	1368093	1370559	12915	AT3G58680	TRUE	FALSE	FALSE	FALSE
evm.model.CM117427.1_RagTag.559	CM117427.1_RagTag.559	CM117427.1_RagTag	41367368	41389359	19	1383956	1390224	12917	AT3G14890	TRUE	FALSE	FALSE	FALSE
evm.model.CM117427.1_RagTag.558	CM117427.1_RagTag.558	CM117427.1_RagTag	41364682	41366523	19	1391461	1393290	12918	AT3G14900	TRUE	FALSE	FALSE	FALSE
evm.model.CM117427.1_RagTag.554	CM117427.1_RagTag.554	CM117427.1_RagTag	41140287	41142287	19	1401149	1420485	12920	AT3G14920	TRUE	FALSE	FALSE	FALSE
evm.model.CM117427.1_RagTag.548	CM117427.1_RagTag.548	CM117427.1_RagTag	40876850	40877383	19	1427510	1429456	12922	AT2G42610	TRUE	FALSE	FALSE	FALSE
evm.model.CM117427.1_RagTag.545	CM117427.1_RagTag.545	CM117427.1_RagTag	40519622	40529817	19	1470391	1476844	12924	AT3G14940	TRUE	FALSE	FALSE	FALSE
evm.model.CM117427.1_RagTag.544	CM117427.1_RagTag.544	CM117427.1_RagTag	40467111	40499001	19	1480383	1486689	12925	AT1G16900	TRUE	FALSE	FALSE	FALSE
evm.model.CM117427.1_RagTag.543	CM117427.1_RagTag.543	CM117427.1_RagTag	40449864	40462988	19	1489209	1493674	12926	AT1G26480	TRUE	FALSE	FALSE	FALSE
evm.model.CM117427.1_RagTag.542	CM117427.1_RagTag.542	CM117427.1_RagTag	40383562	40390084	19	1528769	1546843	12929	AT1G78870	TRUE	FALSE	FALSE	FALSE
evm.model.CM117427.1_RagTag.540	CM117427.1_RagTag.540	CM117427.1_RagTag	40276263	40281820	19	1566901	1570258	12930	AT1G53300	TRUE	FALSE	FALSE	FALSE
evm.model.CM117427.1_RagTag.539	CM117427.1_RagTag.539	CM117427.1_RagTag	40074927	40089368	19	1586195	1592041	12932	AT1G53290	TRUE	FALSE	FALSE	FALSE
evm.model.CM117427.1_RagTag.538	CM117427.1_RagTag.538	CM117427.1_RagTag	39974654	40004817	19	1594074	1607905	12933	AT3G14980	TRUE	FALSE	FALSE	FALSE
evm.model.CM117427.1_RagTag.537	CM117427.1_RagTag.537	CM117427.1_RagTag	39843777	39856756	19	1617267	1624065	12934	AT1G53280	TRUE	FALSE	FALSE	FALSE
evm.model.CM117427.1_RagTag.536	CM117427.1_RagTag.536	CM117427.1_RagTag	39742821	39746756	19	1631473	1636289	12935	AT1G16670	TRUE	FALSE	FALSE	FALSE
evm.model.CM117427.1_RagTag.534	CM117427.1_RagTag.534	CM117427.1_RagTag	39611676	39615593	19	1647072	1651287	12938	AT1G53250	TRUE	FALSE	FALSE	FALSE
evm.model.CM117427.1_RagTag.533	CM117427.1_RagTag.533	CM117427.1_RagTag	39548342	39549838	19	1661578	1665352	12939	AT3G15010	TRUE	FALSE	FALSE	FALSE
evm.model.CM117427.1_RagTag.532	CM117427.1_RagTag.532	CM117427.1_RagTag	39529476	39534960	19	1682674	1684700	12941	AT1G73140	TRUE	FALSE	FALSE	FALSE
evm.model.CM117427.1_RagTag.529	CM117427.1_RagTag.529	CM117427.1_RagTag	39204816	39263598	19	1707627	1726033	12943	AT5G20040	TRUE	FALSE	FALSE	FALSE
evm.model.CM117427.1_RagTag.528	CM117427.1_RagTag.528	CM117427.1_RagTag	39158022	39175970	19	1728027	1733357	12944	AT1G53240	TRUE	FALSE	FALSE	FALSE
evm.model.CM117427.1_RagTag.527	CM117427.1_RagTag.527	CM117427.1_RagTag	39131435	39133717	19	1739220	1741331	12945	AT1G06230	TRUE	FALSE	FALSE	FALSE
evm.model.CM117427.1_RagTag.526	CM117427.1_RagTag.526	CM117427.1_RagTag	39023681	39037591	19	1883059	1897242	12952	AT1G53210	TRUE	FALSE	FALSE	FALSE
evm.model.CM117427.1_RagTag.522	CM117427.1_RagTag.522	CM117427.1_RagTag	38769943	38775468	19	2035766	2041752	12962	AT1G53190	TRUE	FALSE	FALSE	FALSE
evm.model.CM117427.1_RagTag.521	CM117427.1_RagTag.521	CM117427.1_RagTag	38579643	38582162	19	2062722	2064629	12964	AT5G46030	TRUE	FALSE	FALSE	FALSE
evm.model.CM117427.1_RagTag.519	CM117427.1_RagTag.519	CM117427.1_RagTag	38536637	38566301	19	2074707	2079272	12966	AT3G15090	TRUE	FALSE	FALSE	FALSE
evm.model.CM117427.1_RagTag.518	CM117427.1_RagTag.518	CM117427.1_RagTag	38433289	38435520	19	2107497	2113818	12968	AT3G15095	TRUE	FALSE	FALSE	FALSE
evm.model.CM117427.1_RagTag.515	CM117427.1_RagTag.515	CM117427.1_RagTag	38231362	38232765	19	2206773	2219341	12976	AT5G54010	TRUE	FALSE	FALSE	FALSE
evm.model.CM117427.1_RagTag.514	CM117427.1_RagTag.514	CM117427.1_RagTag	38098860	38109797	19	2259642	2272052	12980	AT3G15150	TRUE	FALSE	FALSE	FALSE
evm.model.CM117427.1_RagTag.511	CM117427.1_RagTag.511	CM117427.1_RagTag	37905536	37920425	19	2304680	2306664	12985	AT5G57850	TRUE	FALSE	FALSE	FALSE
evm.model.CM117427.1_RagTag.510	CM117427.1_RagTag.510	CM117427.1_RagTag	37357899	37362947	19	2325829	2327321	12988	AT5G53950	TRUE	FALSE	FALSE	FALSE
evm.model.CM117427.1_RagTag.508	CM117427.1_RagTag.508	CM117427.1_RagTag	37056169	37107540	19	2328816	2354198	12989	AT3G15180	TRUE	FALSE	FALSE	FALSE
evm.model.CM117427.1_RagTag.507	CM117427.1_RagTag.507	CM117427.1_RagTag	37042373	37043995	19	2356592	2358344	12990	AT3G15200	TRUE	FALSE	FALSE	FALSE
evm.model.CM117427.1_RagTag.506	CM117427.1_RagTag.506	CM117427.1_RagTag	37022681	37023238	19	2368390	2369052	12992	AT3G15210	TRUE	FALSE	FALSE	FALSE
evm.model.CM117427.1_RagTag.505	CM117427.1_RagTag.505	CM117427.1_RagTag	36929217	36944381	19	2373317	2377850	12993	AT5G53940	TRUE	FALSE	FALSE	FALSE
evm.model.CM117427.1_RagTag.504	CM117427.1_RagTag.504	CM117427.1_RagTag	36911060	36913860	19	2381024	2383774	12994	AT5G53930	TRUE	FALSE	FALSE	FALSE
evm.model.CM117427.1_RagTag.503	CM117427.1_RagTag.503	CM117427.1_RagTag	36897156	36908372	19	2384643	2391999	12995	AT5G53920	TRUE	FALSE	FALSE	FALSE
evm.model.CM117427.1_RagTag.502	CM117427.1_RagTag.502	CM117427.1_RagTag	36892788	36895878	19	2392493	2415520	12996	AT4G27540	TRUE	FALSE	FALSE	FALSE
evm.model.CM117427.1_RagTag.501	CM117427.1_RagTag.501	CM117427.1_RagTag	36854371	36889350	19	2416383	2440759	12997	AT3G15220	TRUE	FALSE	FALSE	FALSE
evm.model.CM117427.1_RagTag.499	CM117427.1_RagTag.499	CM117427.1_RagTag	36609262	36625786	19	2465076	2470429	12999	AT3G15260	TRUE	FALSE	FALSE	FALSE
evm.model.CM117427.1_RagTag.498	CM117427.1_RagTag.498	CM117427.1_RagTag	36606447	36607933	19	2484493	2485658	13000	AT3G15270	TRUE	FALSE	FALSE	FALSE
evm.model.CM117427.1_RagTag.496	CM117427.1_RagTag.496	CM117427.1_RagTag	36571051	36576877	19	2504164	2507765	13002	AT3G15290	TRUE	FALSE	FALSE	FALSE
evm.model.CM117427.1_RagTag.495	CM117427.1_RagTag.495	CM117427.1_RagTag	36498053	36508221	19	2532477	2534460	13004	AT3G23560	TRUE	FALSE	FALSE	FALSE
evm.model.CM117427.1_RagTag.492	CM117427.1_RagTag.492	CM117427.1_RagTag	36326640	36327576	19	2541784	2542986	13007	AT5G53870	TRUE	FALSE	FALSE	FALSE
evm.model.CM117427.1_RagTag.489	CM117427.1_RagTag.489	CM117427.1_RagTag	35845368	35855735	19	2600506	2605072	13012	AT1G53140	TRUE	FALSE	FALSE	FALSE
evm.model.CM117427.1_RagTag.488	CM117427.1_RagTag.488	CM117427.1_RagTag	35780087	35782501	19	2699751	2702129	13021	AT2G19130	TRUE	FALSE	FALSE	FALSE
evm.model.CM117427.1_RagTag.487	CM117427.1_RagTag.487	CM117427.1_RagTag	35457001	35461538	19	2717920	2720199	13024	AT4G27480	TRUE	FALSE	FALSE	FALSE
evm.model.CM117427.1_RagTag.486	CM117427.1_RagTag.486	CM117427.1_RagTag	35439990	35455310	19	2724364	2732133	13027	AT3G15354	TRUE	FALSE	FALSE	FALSE
evm.model.CM117427.1_RagTag.485	CM117427.1_RagTag.485	CM117427.1_RagTag	35292321	35331772	19	2734862	2743733	13028	AT1G53050	TRUE	FALSE	FALSE	FALSE
evm.model.CM117427.1_RagTag.483	CM117427.1_RagTag.483	CM117427.1_RagTag	34800740	34843195	19	2771293	2777510	13031	AT1G53040	TRUE	FALSE	FALSE	FALSE
evm.model.CM117427.1_RagTag.481	CM117427.1_RagTag.481	CM117427.1_RagTag	34764235	34764477	19	2780604	2788356	13032	AT1G53030	TRUE	FALSE	FALSE	FALSE
evm.model.CM117427.1_RagTag.480	CM117427.1_RagTag.480	CM117427.1_RagTag	34739223	34753643	19	2789637	2790121	13033	AT3G15353	TRUE	FALSE	FALSE	FALSE
evm.model.CM117427.1_RagTag.478	CM117427.1_RagTag.478	CM117427.1_RagTag	34706816	34717847	19	2793644	2811295	13034	AT4G04910	TRUE	FALSE	FALSE	FALSE
evm.model.CM117427.1_RagTag.476	CM117427.1_RagTag.476	CM117427.1_RagTag	34525707	34545831	19	2820615	2829989	13035	AT3G15355	TRUE	FALSE	FALSE	FALSE
evm.model.CM117427.1_RagTag.475	CM117427.1_RagTag.475	CM117427.1_RagTag	34466712	34486389	19	2889428	2898907	13039	AT5G53770	TRUE	FALSE	FALSE	FALSE
evm.model.CM117427.1_RagTag.474	CM117427.1_RagTag.474	CM117427.1_RagTag	34411680	34429486	19	2944812	2948972	13041	AT1G53000	TRUE	FALSE	FALSE	FALSE
evm.model.CM117427.1_RagTag.473	CM117427.1_RagTag.473	CM117427.1_RagTag	34405072	34410165	19	2950156	2950869	13042	AT1G23220	TRUE	FALSE	FALSE	FALSE
evm.model.CM117427.1_RagTag.471	CM117427.1_RagTag.471	CM117427.1_RagTag	34310976	34326515	19	2987973	3003608	13048	AT3G15360	TRUE	FALSE	FALSE	FALSE
evm.model.CM117427.1_RagTag.470	CM117427.1_RagTag.470	CM117427.1_RagTag	34282102	34282842	19	3010026	3013436	13049	AT4G03510	TRUE	FALSE	FALSE	FALSE
evm.model.CM117427.1_RagTag.469	CM117427.1_RagTag.469	CM117427.1_RagTag	34185092	34192431	19	3020095	3021255	13050	AT3G15370	TRUE	FALSE	FALSE	FALSE
evm.model.CM117427.1_RagTag.468	CM117427.1_RagTag.468	CM117427.1_RagTag	34167053	34173551	19	3022784	3035335	13051	AT5G53800	TRUE	FALSE	FALSE	FALSE
evm.model.CM117427.1_RagTag.465	CM117427.1_RagTag.465	CM117427.1_RagTag	34028902	34065704	19	3077197	3091229	13054	AT5G53760	TRUE	FALSE	FALSE	FALSE
evm.model.CM117427.1_RagTag.464	CM117427.1_RagTag.464	CM117427.1_RagTag	33842549	33866409	19	3110547	3131158	13056	AT3G15410	TRUE	FALSE	FALSE	FALSE
evm.model.CM117427.1_RagTag.463	CM117427.1_RagTag.463	CM117427.1_RagTag	33818141	33832433	19	3256941	3262554	13061	AT3G15430	TRUE	FALSE	FALSE	FALSE
evm.model.CM117427.1_RagTag.462	CM117427.1_RagTag.462	CM117427.1_RagTag	33415251	33416534	19	3265717	3267133	13062	AT5G53750	TRUE	FALSE	FALSE	FALSE
evm.model.CM117427.1_RagTag.459	CM117427.1_RagTag.459	CM117427.1_RagTag	32886501	32907409	19	3286207	3287272	13066	AT4G27450	TRUE	FALSE	FALSE	FALSE
evm.model.CM117427.1_RagTag.456	CM117427.1_RagTag.456	CM117427.1_RagTag	32789881	32797805	19	3302399	3310413	13069	AT5G54200	TRUE	FALSE	FALSE	FALSE
evm.model.CM117427.1_RagTag.453	CM117427.1_RagTag.453	CM117427.1_RagTag	31990498	31998558	19	3339944	3347384	13072	AT4G27430	TRUE	FALSE	FALSE	FALSE
evm.model.CM117427.1_RagTag.452	CM117427.1_RagTag.452	CM117427.1_RagTag	31932175	31942616	19	3368467	3375227	13075	AT1G61810	TRUE	FALSE	FALSE	FALSE
evm.model.CM117427.1_RagTag.451	CM117427.1_RagTag.451	CM117427.1_RagTag	31750758	31774145	19	3404282	3407783	13078	AT4G27420	TRUE	FALSE	FALSE	FALSE
evm.model.CM117427.1_RagTag.448	CM117427.1_RagTag.448	CM117427.1_RagTag	31284478	31285974	19	3429401	3430645	13080	AT3G15510	TRUE	FALSE	FALSE	FALSE
evm.model.CM117427.1_RagTag.444	CM117427.1_RagTag.444	CM117427.1_RagTag	31012082	31033998	19	3443492	3474790	13082	AT3G15520	TRUE	FALSE	FALSE	FALSE
evm.model.CM117427.1_RagTag.443	CM117427.1_RagTag.443	CM117427.1_RagTag	30875419	30939849	19	3476010	3512868	13083	AT5G54440	TRUE	FALSE	FALSE	FALSE
evm.model.CM117427.1_RagTag.441	CM117427.1_RagTag.441	CM117427.1_RagTag	30667431	30669968	19	3558579	3560333	13087	AT5G54380	TRUE	FALSE	FALSE	FALSE
evm.model.CM117427.1_RagTag.439	CM117427.1_RagTag.439	CM117427.1_RagTag	30615995	30617164	19	3626949	3634812	13097	AT3G13677	TRUE	FALSE	FALSE	FALSE
evm.model.CM117427.1_RagTag.438	CM117427.1_RagTag.438	CM117427.1_RagTag	30455181	30482105	19	3640098	3649935	13098	AT5G54310	TRUE	FALSE	FALSE	FALSE
evm.model.CM117427.1_RagTag.437	CM117427.1_RagTag.437	CM117427.1_RagTag	30356156	30360800	19	3654324	3655131	13099	AT1G61260	TRUE	FALSE	FALSE	FALSE
evm.model.CM117427.1_RagTag.436	CM117427.1_RagTag.436	CM117427.1_RagTag	30350531	30353921	19	3721754	3724328	13103	AT4G27380	TRUE	FALSE	FALSE	FALSE
evm.model.CM117427.1_RagTag.435	CM117427.1_RagTag.435	CM117427.1_RagTag	30258315	30287440	19	3750407	3776369	13105	AT5G54280	TRUE	FALSE	FALSE	FALSE
evm.model.CM117427.1_RagTag.434	CM117427.1_RagTag.434	CM117427.1_RagTag	30122490	30186227	19	3815127	3826657	13109	AT5G54250	TRUE	FALSE	FALSE	FALSE
evm.model.CM117427.1_RagTag.433	CM117427.1_RagTag.433	CM117427.1_RagTag	30095654	30095953	19	3858392	3858658	13113	AT4G10265	TRUE	FALSE	FALSE	FALSE
evm.model.CM117433.1_RagTag.313	CM117433.1_RagTag.313	CM117433.1_RagTag	13986683	13993796	19	1062976	1066338	12901	AT2G34250	TRUE	FALSE	FALSE	FALSE
evm.model.CM117433.1_RagTag.312	CM117433.1_RagTag.312	CM117433.1_RagTag	13950608	13951993	19	1247635	1250651	12905	AT1G53330	TRUE	FALSE	FALSE	FALSE
evm.model.CM117433.1_RagTag.310	CM117433.1_RagTag.310	CM117433.1_RagTag	13888438	13903823	19	1321003	1322438	12908	AT1G78780	TRUE	FALSE	FALSE	FALSE
evm.model.CM117433.1_RagTag.308	CM117433.1_RagTag.308	CM117433.1_RagTag	13819305	13822654	19	1375710	1379055	12916	AT1G78810	TRUE	FALSE	FALSE	FALSE
evm.model.CM117433.1_RagTag.307	CM117433.1_RagTag.307	CM117433.1_RagTag	13731499	13740540	19	1470391	1476844	12924	AT3G14940	TRUE	FALSE	FALSE	FALSE
evm.model.CM117433.1_RagTag.303	CM117433.1_RagTag.303	CM117433.1_RagTag	13624716	13632289	19	1528769	1546843	12929	AT1G78870	TRUE	FALSE	FALSE	FALSE
evm.model.CM117433.1_RagTag.302	CM117433.1_RagTag.302	CM117433.1_RagTag	13581277	13585495	19	1566901	1570258	12930	AT1G53300	TRUE	FALSE	FALSE	FALSE
evm.model.CM117433.1_RagTag.301	CM117433.1_RagTag.301	CM117433.1_RagTag	13414330	13457424	19	1594074	1607905	12933	AT3G14980	TRUE	FALSE	FALSE	FALSE
evm.model.CM117433.1_RagTag.300	CM117433.1_RagTag.300	CM117433.1_RagTag	13367815	13373330	19	1641297	1644217	12937	AT3G15000	TRUE	FALSE	FALSE	FALSE
evm.model.CM117433.1_RagTag.299	CM117433.1_RagTag.299	CM117433.1_RagTag	13320509	13326690	19	1676354	1682170	12940	AT2G31130	TRUE	FALSE	FALSE	FALSE
evm.model.CM117433.1_RagTag.298	CM117433.1_RagTag.298	CM117433.1_RagTag	13310022	13316713	19	1728027	1733357	12944	AT1G53240	TRUE	FALSE	FALSE	FALSE
evm.model.CM117433.1_RagTag.297	CM117433.1_RagTag.297	CM117433.1_RagTag	13300952	13303289	19	1739220	1741331	12945	AT1G06230	TRUE	FALSE	FALSE	FALSE
evm.model.CM117433.1_RagTag.296	CM117433.1_RagTag.296	CM117433.1_RagTag	13165704	13185300	19	1774140	1784219	12946	AT1G73170	TRUE	FALSE	FALSE	FALSE
evm.model.CM117433.1_RagTag.293	CM117433.1_RagTag.293	CM117433.1_RagTag	12894882	12896207	19	1805657	1806793	12947	AT3G15030	TRUE	FALSE	FALSE	FALSE
evm.model.CM117433.1_RagTag.291	CM117433.1_RagTag.291	CM117433.1_RagTag	12824719	12828979	19	1821686	1826845	12949	AT2G34010	TRUE	FALSE	FALSE	FALSE
evm.model.CM117433.1_RagTag.290	CM117433.1_RagTag.290	CM117433.1_RagTag	12736276	12744533	19	1908116	1925741	12953	AT2G29120	TRUE	FALSE	FALSE	FALSE
evm.model.CM117433.1_RagTag.289	CM117433.1_RagTag.289	CM117433.1_RagTag	12693914	12698458	19	1945683	1947355	12955	AT3G58120	TRUE	FALSE	FALSE	FALSE
evm.model.CM117433.1_RagTag.288	CM117433.1_RagTag.288	CM117433.1_RagTag	12640116	12682584	19	1953800	1979405	12956	AT2G34040	TRUE	FALSE	FALSE	FALSE
evm.model.CM117433.1_RagTag.287	CM117433.1_RagTag.287	CM117433.1_RagTag	12604171	12612505	19	1981502	1985082	12957	AT5G54080	TRUE	FALSE	FALSE	FALSE
evm.model.CM117433.1_RagTag.285	CM117433.1_RagTag.285	CM117433.1_RagTag	12520061	12532601	19	2035766	2041752	12962	AT3G15070	TRUE	FALSE	FALSE	FALSE
evm.model.CM117433.1_RagTag.282	CM117433.1_RagTag.282	CM117433.1_RagTag	12412541	12433889	19	2050404	2056657	12963	AT3G15080	TRUE	TRUE	FALSE	TRUE
evm.model.CM117433.1_RagTag.281	CM117433.1_RagTag.281	CM117433.1_RagTag	12379513	12382834	19	2062722	2064629	12964	AT5G46030	TRUE	FALSE	FALSE	FALSE
evm.model.CM117433.1_RagTag.280	CM117433.1_RagTag.280	CM117433.1_RagTag	12346649	12366365	19	2066046	2074365	12965	AT3G18380	TRUE	FALSE	FALSE	FALSE
evm.model.CM117433.1_RagTag.279	CM117433.1_RagTag.279	CM117433.1_RagTag	12310006	12312072	19	2107497	2113818	12968	AT3G15095	TRUE	FALSE	FALSE	FALSE
evm.model.CM117433.1_RagTag.277	CM117433.1_RagTag.277	CM117433.1_RagTag	12251752	12255135	19	2114858	2118984	12969	AT3G15110	TRUE	FALSE	FALSE	FALSE
evm.model.CM117433.1_RagTag.276	CM117433.1_RagTag.276	CM117433.1_RagTag	12165975	12193399	19	2237461	2251081	12978	AT3G15120	TRUE	FALSE	FALSE	FALSE
evm.model.CM117433.1_RagTag.275	CM117433.1_RagTag.275	CM117433.1_RagTag	12125923	12151581	19	2252925	2257710	12979	AT3G15140	TRUE	FALSE	FALSE	FALSE
evm.model.CM117433.1_RagTag.274	CM117433.1_RagTag.274	CM117433.1_RagTag	12088163	12099637	19	2309210	2313211	12987	AT5G53970	TRUE	FALSE	FALSE	FALSE
evm.model.CM117433.1_RagTag.272	CM117433.1_RagTag.272	CM117433.1_RagTag	11982298	11984581	19	2325829	2327321	12988	AT5G53950	TRUE	FALSE	FALSE	FALSE
evm.model.CM117433.1_RagTag.270	CM117433.1_RagTag.270	CM117433.1_RagTag	11914194	11922126	19	2359761	2364043	12991	AT3G15190	TRUE	FALSE	FALSE	FALSE
evm.model.CM117433.1_RagTag.269	CM117433.1_RagTag.269	CM117433.1_RagTag	11877708	11878403	19	2368390	2369052	12992	AT3G15210	TRUE	FALSE	FALSE	FALSE
evm.model.CM117433.1_RagTag.268	CM117433.1_RagTag.268	CM117433.1_RagTag	11738454	11741421	19	2457614	2459953	12998	AT5G53900	TRUE	FALSE	FALSE	FALSE
evm.model.CM117433.1_RagTag.266	CM117433.1_RagTag.266	CM117433.1_RagTag	11658569	11664277	19	2532477	2534460	13004	AT3G23560	TRUE	FALSE	FALSE	FALSE
evm.model.CM117433.1_RagTag.265	CM117433.1_RagTag.265	CM117433.1_RagTag	11606335	11657299	19	2550592	2573610	13008	AT5G53860	TRUE	FALSE	FALSE	FALSE
evm.model.CM117433.1_RagTag.264	CM117433.1_RagTag.264	CM117433.1_RagTag	11498888	11572737	19	2576484	2588162	13009	AT5G53850	TRUE	FALSE	FALSE	FALSE
evm.model.CM117433.1_RagTag.262	CM117433.1_RagTag.262	CM117433.1_RagTag	11387344	11397655	19	2600506	2605072	13012	AT1G53140	TRUE	FALSE	FALSE	FALSE
evm.model.CM117433.1_RagTag.261	CM117433.1_RagTag.261	CM117433.1_RagTag	11287784	11304353	19	2703385	2708405	13023	AT4G27500	TRUE	FALSE	FALSE	FALSE
evm.model.CM117433.1_RagTag.260	CM117433.1_RagTag.260	CM117433.1_RagTag	11170081	11172592	19	2717920	2720199	13024	AT4G27480	TRUE	FALSE	FALSE	FALSE
evm.model.CM117433.1_RagTag.259	CM117433.1_RagTag.259	CM117433.1_RagTag	11126575	11146186	19	2724364	2732133	13027	AT3G15354	TRUE	FALSE	FALSE	FALSE
evm.model.CM117433.1_RagTag.258	CM117433.1_RagTag.258	CM117433.1_RagTag	11096781	11113720	19	2793644	2811295	13034	AT4G04910	TRUE	FALSE	FALSE	FALSE
evm.model.CM117433.1_RagTag.257	CM117433.1_RagTag.257	CM117433.1_RagTag	11046914	11048769	19	2950156	2950869	13042	AT1G23220	TRUE	FALSE	FALSE	FALSE
evm.model.CM117433.1_RagTag.256	CM117433.1_RagTag.256	CM117433.1_RagTag	10992005	10992829	19	3010026	3013436	13049	AT4G27470	TRUE	FALSE	FALSE	FALSE
evm.model.CM117433.1_RagTag.255	CM117433.1_RagTag.255	CM117433.1_RagTag	10982497	10984865	19	3022784	3035335	13051	AT4G21705	TRUE	FALSE	FALSE	FALSE
evm.model.CM117433.1_RagTag.253	CM117433.1_RagTag.253	CM117433.1_RagTag	10856075	10910765	19	3056902	3068531	13053	AT3G15380	TRUE	FALSE	FALSE	FALSE
evm.model.CM117433.1_RagTag.250	CM117433.1_RagTag.250	CM117433.1_RagTag	10799838	10832045	19	3098585	3107728	13055	AT1G52980	TRUE	FALSE	FALSE	FALSE
evm.model.CM117433.1_RagTag.249	CM117433.1_RagTag.249	CM117433.1_RagTag	10736533	10743860	19	3265717	3267133	13062	AT4G27460	TRUE	FALSE	FALSE	FALSE
evm.model.CM117433.1_RagTag.248	CM117433.1_RagTag.248	CM117433.1_RagTag	10650821	10655543	19	3289892	3292643	13067	AT1G52920	TRUE	FALSE	FALSE	FALSE
evm.model.CM117433.1_RagTag.247	CM117433.1_RagTag.247	CM117433.1_RagTag	10646075	10650071	19	3298485	3300417	13068	AT5G54190	TRUE	FALSE	FALSE	FALSE
evm.model.CM117433.1_RagTag.246	CM117433.1_RagTag.246	CM117433.1_RagTag	10593848	10594533	19	3331609	3333282	13070	AT3G15480	TRUE	FALSE	FALSE	FALSE
evm.model.CM117433.1_RagTag.245	CM117433.1_RagTag.245	CM117433.1_RagTag	10534948	10549063	19	3404282	3407783	13078	AT4G27420	TRUE	FALSE	FALSE	FALSE
evm.model.CM117433.1_RagTag.243	CM117433.1_RagTag.243	CM117433.1_RagTag	10340680	10344479	19	3429401	3430645	13080	AT3G15510	TRUE	FALSE	FALSE	FALSE
evm.model.CM117433.1_RagTag.242	CM117433.1_RagTag.242	CM117433.1_RagTag	10281915	10287301	19	3436543	3440712	13081	AT1G52870	TRUE	FALSE	FALSE	FALSE
evm.model.CM117433.1_RagTag.240	CM117433.1_RagTag.240	CM117433.1_RagTag	10189359	10190240	19	3520521	3521748	13084	AT5G54400	TRUE	FALSE	FALSE	FALSE
evm.model.CM117433.1_RagTag.239	CM117433.1_RagTag.239	CM117433.1_RagTag	10153521	10158330	19	3531547	3536375	13085	AT5G54390	TRUE	FALSE	FALSE	FALSE
evm.model.CM117433.1_RagTag.237	CM117433.1_RagTag.237	CM117433.1_RagTag	10101038	10101244	19	3543606	3544316	13086	AT1G52855	TRUE	FALSE	FALSE	FALSE
evm.model.CM117433.1_RagTag.236	CM117433.1_RagTag.236	CM117433.1_RagTag	10070088	10072840	19	3579039	3581410	13090	AT3G13682	TRUE	FALSE	FALSE	FALSE
evm.model.CM117433.1_RagTag.235	CM117433.1_RagTag.235	CM117433.1_RagTag	10020578	10036880	19	3610937	3613891	13093	AT4G21570	TRUE	FALSE	FALSE	FALSE
evm.model.CM117433.1_RagTag.234	CM117433.1_RagTag.234	CM117433.1_RagTag	10007256	10015482	19	3615281	3619201	13094	AT4G27390	TRUE	FALSE	FALSE	FALSE
evm.model.CM117433.1_RagTag.233	CM117433.1_RagTag.233	CM117433.1_RagTag	9998998	10004453	19	3620267	3623315	13095	AT2G20820	TRUE	FALSE	FALSE	FALSE
evm.model.CM117433.1_RagTag.230	CM117433.1_RagTag.230	CM117433.1_RagTag	9887398	9896397	19	3659071	3664283	13100	AT5G54290	TRUE	FALSE	FALSE	FALSE
evm.model.CM117433.1_RagTag.229	CM117433.1_RagTag.229	CM117433.1_RagTag	9862110	9874224	19	3676945	3687445	13102	AT4G32010	TRUE	FALSE	FALSE	FALSE
evm.model.CM117433.1_RagTag.228	CM117433.1_RagTag.228	CM117433.1_RagTag	9752659	9817946	19	3750407	3776369	13105	AT5G54280	TRUE	FALSE	FALSE	FALSE
evm.model.CM117433.1_RagTag.227	CM117433.1_RagTag.227	CM117433.1_RagTag	9748873	9751985	19	3777470	3778757	13106	AT5G54270	TRUE	FALSE	FALSE	FALSE
evm.model.CM117433.1_RagTag.226	CM117433.1_RagTag.226	CM117433.1_RagTag	9729659	9734163	19	3780542	3783949	13107		FALSE	FALSE	FALSE	FALSE
evm.model.CM117433.1_RagTag.225	CM117433.1_RagTag.225	CM117433.1_RagTag	9712181	9726669	19	3785564	3802323	13108	AT5G54260	TRUE	FALSE	FALSE	FALSE
evm.model.CM117433.1_RagTag.224	CM117433.1_RagTag.224	CM117433.1_RagTag	9675805	9688480	19	3844039	3845100	13111	AT4G27350	TRUE	FALSE	FALSE	FALSE
evm.model.CM117433.1_RagTag.223	CM117433.1_RagTag.223	CM117433.1_RagTag	9663630	9672231	19	3851624	3854741	13112	AT5G54110	TRUE	FALSE	FALSE	FALSE
evm.model.CM117433.1_RagTag.221	CM117433.1_RagTag.221	CM117433.1_RagTag	9419999	9454962	19	4163962	4172072	13129	AT4G27340	TRUE	FALSE	FALSE	FALSE
evm.model.CM117429.1_RagTag.385	CM117429.1_RagTag.385	CM117429.1_RagTag	23929663	23944971	19	2771293	2777510	13031	AT1G28240	TRUE	FALSE	FALSE	FALSE
evm.model.CM117429.1_RagTag.383	CM117429.1_RagTag.383	CM117429.1_RagTag	23877560	23880316	19	2835990	2849364	13036	AT4G21700	TRUE	FALSE	FALSE	FALSE
evm.model.CM117429.1_RagTag.377	CM117429.1_RagTag.377	CM117429.1_RagTag	23703754	23704458	19	3010026	3013436	13049	AT4G03510	TRUE	FALSE	FALSE	FALSE
evm.model.CM117429.1_RagTag.373	CM117429.1_RagTag.373	CM117429.1_RagTag	23495663	23503157	19	3022784	3035335	13051	AT4G21705	TRUE	FALSE	FALSE	FALSE
evm.model.CM117429.1_RagTag.363	CM117429.1_RagTag.363	CM117429.1_RagTag	23137718	23140028	19	3265717	3267133	13062	AT4G27460	TRUE	FALSE	FALSE	FALSE
evm.model.CM117429.1_RagTag.351	CM117429.1_RagTag.351	CM117429.1_RagTag	22535486	22537690	19	3331609	3333282	13070	AT1G61065	TRUE	FALSE	FALSE	FALSE
evm.model.CM117429.1_RagTag.348	CM117429.1_RagTag.348	CM117429.1_RagTag	22406041	22414807	19	3339944	3347384	13072	AT1G61100	TRUE	FALSE	FALSE	FALSE
evm.model.CM117429.1_RagTag.334	CM117429.1_RagTag.334	CM117429.1_RagTag	21541764	21551915	19	3531547	3536375	13085	AT5G54390	TRUE	FALSE	FALSE	FALSE
evm.model.CM117429.1_RagTag.330	CM117429.1_RagTag.330	CM117429.1_RagTag	21335190	21339535	19	3610937	3613891	13093	AT1G11200	TRUE	FALSE	FALSE	FALSE
evm.model.CM117429.1_RagTag.329	CM117429.1_RagTag.329	CM117429.1_RagTag	21312237	21326210	19	3640098	3649935	13098	AT5G54310	TRUE	FALSE	FALSE	FALSE
evm.model.CM117429.1_RagTag.328	CM117429.1_RagTag.328	CM117429.1_RagTag	21277390	21280070	19	3654324	3655131	13099	AT1G61260	TRUE	FALSE	FALSE	FALSE
evm.model.CM117429.1_RagTag.1340	CM117429.1_RagTag.1340	CM117429.1_RagTag	187731579	187765283	19	3676945	3687445	13102	AT4G32010	TRUE	FALSE	FALSE	FALSE
evm.model.CM117429.1_RagTag.1348	CM117429.1_RagTag.1348	CM117429.1_RagTag	188845474	188850415	19	3851624	3854741	13112	AT4G21450	TRUE	FALSE	FALSE	FALSE
evm.model.CM117429.1_RagTag.1349	CM117429.1_RagTag.1349	CM117429.1_RagTag	188938646	188938912	19	3858392	3858658	13113	AT4G05070	TRUE	FALSE	TRUE	TRUE
evm.model.CM117429.1_RagTag.1351	CM117429.1_RagTag.1351	CM117429.1_RagTag	189247373	189249482	19	3913873	3915228	13121	AT4G21440	TRUE	FALSE	FALSE	FALSE
evm.model.CM117429.1_RagTag.1361	CM117429.1_RagTag.1361	CM117429.1_RagTag	189806219	189811958	19	4233986	4234385	13134	AT4G27300	TRUE	FALSE	FALSE	FALSE
evm.model.CM117427.1_RagTag.421	CM117427.1_RagTag.421	CM117427.1_RagTag	29530337	29530693	19	4954907	4955973	13190	AT5G54490	TRUE	FALSE	FALSE	FALSE
evm.model.CM117427.1_RagTag.418	CM117427.1_RagTag.418	CM117427.1_RagTag	29372457	29373493	19	4962716	4967446	13191	AT4G27270	TRUE	FALSE	FALSE	FALSE
evm.model.CM117427.1_RagTag.417	CM117427.1_RagTag.417	CM117427.1_RagTag	29332674	29334992	19	4971785	4973655	13192	AT3G20640	TRUE	FALSE	FALSE	FALSE
evm.model.CM117427.1_RagTag.415	CM117427.1_RagTag.415	CM117427.1_RagTag	28700765	28703954	19	5016147	5018177	13194	AT5G54510	TRUE	FALSE	FALSE	FALSE
evm.model.CM117427.1_RagTag.413	CM117427.1_RagTag.413	CM117427.1_RagTag	27932890	27940040	19	5138070	5156157	13204	AT5G23960	TRUE	FALSE	FALSE	FALSE
evm.model.CM117427.1_RagTag.408	CM117427.1_RagTag.408	CM117427.1_RagTag	26371284	26404422	19	5304883	5310154	13214	AT5G54590	TRUE	FALSE	FALSE	FALSE
evm.model.CM117427.1_RagTag.407	CM117427.1_RagTag.407	CM117427.1_RagTag	26277802	26284238	19	5311062	5314598	13215	AT5G54600	TRUE	FALSE	FALSE	FALSE
evm.model.CM117427.1_RagTag.406	CM117427.1_RagTag.406	CM117427.1_RagTag	26149104	26153677	19	5329128	5331056	13218	AT5G54630	TRUE	FALSE	FALSE	FALSE
evm.model.CM117427.1_RagTag.403	CM117427.1_RagTag.403	CM117427.1_RagTag	25819014	25821427	19	5339677	5342479	13220	AT2G32280	TRUE	FALSE	FALSE	FALSE
evm.model.CM117427.1_RagTag.401	CM117427.1_RagTag.401	CM117427.1_RagTag	25732116	25732808	19	5356531	5357057	13221	AT1G51060	TRUE	FALSE	FALSE	FALSE
evm.model.CM117427.1_RagTag.400	CM117427.1_RagTag.400	CM117427.1_RagTag	25718753	25728876	19	5361561	5366440	13222	AT5G54650	TRUE	FALSE	FALSE	FALSE
evm.model.CM117427.1_RagTag.399	CM117427.1_RagTag.399	CM117427.1_RagTag	25576064	25595060	19	5387428	5394237	13225	AT5G54670	TRUE	FALSE	FALSE	FALSE
evm.model.CM117427.1_RagTag.398	CM117427.1_RagTag.398	CM117427.1_RagTag	25525154	25527281	19	5398538	5399249	13227	AT1G11530	TRUE	FALSE	FALSE	FALSE
evm.model.CM117427.1_RagTag.397	CM117427.1_RagTag.397	CM117427.1_RagTag	25487267	25498997	19	5400807	5404480	13228	AT5G54680	TRUE	FALSE	FALSE	FALSE
evm.model.CM117427.1_RagTag.396	CM117427.1_RagTag.396	CM117427.1_RagTag	25468105	25469088	19	5405275	5406294	13229	AT3G20680	TRUE	FALSE	FALSE	FALSE
evm.model.CM117427.1_RagTag.395	CM117427.1_RagTag.395	CM117427.1_RagTag	25460393	25464225	19	5411582	5414544	13231	AT5G54690	TRUE	FALSE	FALSE	FALSE
evm.model.CM117427.1_RagTag.394	CM117427.1_RagTag.394	CM117427.1_RagTag	25270556	25303033	19	5531076	5545443	13239	AT3G20720	TRUE	FALSE	FALSE	FALSE
evm.model.CM117427.1_RagTag.389	CM117427.1_RagTag.389	CM117427.1_RagTag	24981299	24982216	19	5916106	5917251	13260	AT4G05320	TRUE	FALSE	FALSE	FALSE
evm.model.CM117427.1_RagTag.388	CM117427.1_RagTag.388	CM117427.1_RagTag	24951837	24952274	19	5927950	5928400	13261	AT5G54740	TRUE	FALSE	FALSE	FALSE
evm.model.CM117427.1_RagTag.381	CM117427.1_RagTag.381	CM117427.1_RagTag	24398085	24400532	19	5930725	5931402	13262	AT4G27130	TRUE	FALSE	FALSE	FALSE
evm.model.CM117427.1_RagTag.380	CM117427.1_RagTag.380	CM117427.1_RagTag	24321381	24351026	19	5992672	5995863	13266	AT4G27110	TRUE	FALSE	TRUE	TRUE
evm.model.CM117427.1_RagTag.377	CM117427.1_RagTag.377	CM117427.1_RagTag	24228660	24269347	19	5996118	6010870	13267	AT5G54780	TRUE	TRUE	FALSE	TRUE
evm.model.CM117427.1_RagTag.376	CM117427.1_RagTag.376	CM117427.1_RagTag	24114587	24116879	19	6032566	6033343	13268	AT3G20570	TRUE	FALSE	FALSE	FALSE
evm.model.CM117427.1_RagTag.374	CM117427.1_RagTag.374	CM117427.1_RagTag	23891058	23934913	19	6035423	6049811	13269	AT4G27080	TRUE	FALSE	FALSE	FALSE
evm.model.CM117427.1_RagTag.372	CM117427.1_RagTag.372	CM117427.1_RagTag	23763999	23772405	19	6054095	6059788	13270	AT1G50940	TRUE	FALSE	FALSE	FALSE
evm.model.CM117427.1_RagTag.371	CM117427.1_RagTag.371	CM117427.1_RagTag	23500966	23535234	19	6105858	6115641	13274	AT3G15160	TRUE	FALSE	FALSE	FALSE
evm.model.CM117427.1_RagTag.365	CM117427.1_RagTag.365	CM117427.1_RagTag	23262032	23266086	19	6153735	6156621	13279	AT5G54800	TRUE	FALSE	FALSE	FALSE
evm.model.CM117427.1_RagTag.364	CM117427.1_RagTag.364	CM117427.1_RagTag	23247907	23256402	19	6158588	6161775	13280	AT4G27070	TRUE	FALSE	FALSE	FALSE
evm.model.CM117427.1_RagTag.361	CM117427.1_RagTag.361	CM117427.1_RagTag	23012237	23016664	19	6170317	6176239	13281	AT3G47860	TRUE	FALSE	FALSE	FALSE
evm.model.CM117427.1_RagTag.360	CM117427.1_RagTag.360	CM117427.1_RagTag	23010515	23011622	19	6182172	6184581	13282	AT1G50900	TRUE	FALSE	FALSE	FALSE
evm.model.CM117427.1_RagTag.354	CM117427.1_RagTag.354	CM117427.1_RagTag	22721648	22724605	19	6234393	6236285	13290	AT1G50830	TRUE	FALSE	TRUE	TRUE
evm.model.CM117427.1_RagTag.352	CM117427.1_RagTag.352	CM117427.1_RagTag	22701335	22704840	19	6242257	6245435	13291	AT5G54855	TRUE	FALSE	FALSE	FALSE
evm.model.CM117427.1_RagTag.347	CM117427.1_RagTag.347	CM117427.1_RagTag	22579364	22595628	19	6270717	6279227	13295	AT4G27020	TRUE	FALSE	FALSE	FALSE
evm.model.CM117427.1_RagTag.346	CM117427.1_RagTag.346	CM117427.1_RagTag	22573731	22577973	19	6331264	6341180	13303	AT1G50740	TRUE	FALSE	FALSE	FALSE
evm.model.CM117427.1_RagTag.342	CM117427.1_RagTag.342	CM117427.1_RagTag	22523247	22525813	19	6342763	6345353	13304	AT5G54880	TRUE	FALSE	FALSE	FALSE
evm.model.CM117427.1_RagTag.334	CM117427.1_RagTag.334	CM117427.1_RagTag	22043282	22058898	19	6347194	6349234	13305	AT5G54890	TRUE	FALSE	FALSE	FALSE
evm.model.CM117427.1_RagTag.333	CM117427.1_RagTag.333	CM117427.1_RagTag	22020418	22030761	19	6416897	6422460	13310	AT1G11650	TRUE	FALSE	FALSE	FALSE
evm.model.CM117427.1_RagTag.332	CM117427.1_RagTag.332	CM117427.1_RagTag	21995195	22016458	19	6423634	6434967	13311	AT5G54910	TRUE	FALSE	FALSE	FALSE
evm.model.CM117427.1_RagTag.331	CM117427.1_RagTag.331	CM117427.1_RagTag	21979638	21981434	19	6453652	6454997	13313	AT5G54930	TRUE	FALSE	FALSE	FALSE
evm.model.CM117427.1_RagTag.329	CM117427.1_RagTag.329	CM117427.1_RagTag	21703996	21707836	19	6520126	6523875	13317	AT1G50660	TRUE	FALSE	FALSE	FALSE
evm.model.CM117427.1_RagTag.328	CM117427.1_RagTag.328	CM117427.1_RagTag	21696168	21703001	19	6575468	6578876	13321	AT3G20410	TRUE	FALSE	FALSE	FALSE
evm.model.CM117427.1_RagTag.326	CM117427.1_RagTag.326	CM117427.1_RagTag	21608499	21610797	19	6580207	6580826	13322	AT4G27130	TRUE	FALSE	FALSE	FALSE
evm.model.CM117427.1_RagTag.325	CM117427.1_RagTag.325	CM117427.1_RagTag	21516293	21538854	19	6587334	6593421	13324	AT1G50710	TRUE	FALSE	FALSE	FALSE
evm.model.CM117427.1_RagTag.324	CM117427.1_RagTag.324	CM117427.1_RagTag	21503466	21515575	19	6593788	6601030	13325	AT4G26980	TRUE	FALSE	FALSE	FALSE
evm.model.CM117427.1_RagTag.323	CM117427.1_RagTag.323	CM117427.1_RagTag	21417959	21436430	19	6615458	6623340	13327	AT4G26965	TRUE	FALSE	FALSE	FALSE
evm.model.CM117427.1_RagTag.319	CM117427.1_RagTag.319	CM117427.1_RagTag	21160898	21161500	19	6634271	6642291	13329	AT4G04630	TRUE	FALSE	FALSE	FALSE
evm.model.CM117427.1_RagTag.316	CM117427.1_RagTag.316	CM117427.1_RagTag	20869531	20898083	19	6671725	6678055	13331	AT1G05170	TRUE	FALSE	FALSE	FALSE
evm.model.CM117427.1_RagTag.315	CM117427.1_RagTag.315	CM117427.1_RagTag	20776991	20779703	19	6679174	6680448	13332	AT5G54980	TRUE	FALSE	FALSE	FALSE
evm.model.CM117427.1_RagTag.314	CM117427.1_RagTag.314	CM117427.1_RagTag	20744593	20754149	19	6681862	6684791	13333	AT2G05630	TRUE	FALSE	FALSE	FALSE
evm.model.CM117427.1_RagTag.313	CM117427.1_RagTag.313	CM117427.1_RagTag	20696845	20713639	19	6702167	6706645	13336	AT5G55040	TRUE	FALSE	FALSE	FALSE
evm.model.CM117427.1_RagTag.312	CM117427.1_RagTag.312	CM117427.1_RagTag	20527438	20533419	19	6715872	6719385	13337	AT3G20480	TRUE	FALSE	FALSE	FALSE
evm.model.CM117427.1_RagTag.310	CM117427.1_RagTag.310	CM117427.1_RagTag	20430212	20474803	19	6729336	6731826	13340	AT5G55050	TRUE	FALSE	FALSE	FALSE
evm.model.CM117427.1_RagTag.309	CM117427.1_RagTag.309	CM117427.1_RagTag	20316368	20378637	19	6765285	6778665	13342	AT5G55060	TRUE	FALSE	FALSE	FALSE
evm.model.CM117427.1_RagTag.305	CM117427.1_RagTag.305	CM117427.1_RagTag	20141168	20195315	19	6806690	6809957	13344	AT4G26910	TRUE	FALSE	FALSE	FALSE
evm.model.CM117427.1_RagTag.304	CM117427.1_RagTag.304	CM117427.1_RagTag	20134961	20136223	19	6813688	6814653	13345	AT4G04480	TRUE	FALSE	FALSE	FALSE
evm.model.CM117427.1_RagTag.303	CM117427.1_RagTag.303	CM117427.1_RagTag	20102362	20134417	19	6844873	6858752	13346	AT4G26900	TRUE	FALSE	FALSE	FALSE
evm.model.CM117427.1_RagTag.302	CM117427.1_RagTag.302	CM117427.1_RagTag	19936901	19954701	19	6882629	6884732	13348	AT1G62300	TRUE	FALSE	FALSE	FALSE
evm.model.CM117427.1_RagTag.296	CM117427.1_RagTag.296	CM117427.1_RagTag	19568003	19573057	19	6892953	6895653	13349	AT5G55100	TRUE	FALSE	FALSE	FALSE
evm.model.CM117427.1_RagTag.294	CM117427.1_RagTag.294	CM117427.1_RagTag	19211718	19220201	19	6960177	6964683	13355	AT4G26860	TRUE	FALSE	FALSE	FALSE
evm.model.CM117427.1_RagTag.293	CM117427.1_RagTag.293	CM117427.1_RagTag	19096208	19177642	19	7015129	7044859	13358	AT3G20800	TRUE	FALSE	FALSE	FALSE
evm.model.CM117427.1_RagTag.292	CM117427.1_RagTag.292	CM117427.1_RagTag	19068376	19070511	19	7059267	7061190	13360	AT2G41640	TRUE	FALSE	FALSE	FALSE
evm.model.CM117427.1_RagTag.291	CM117427.1_RagTag.291	CM117427.1_RagTag	19010618	19011211	19	7070075	7070686	13361		FALSE	FALSE	FALSE	FALSE
evm.model.CM117427.1_RagTag.285	CM117427.1_RagTag.285	CM117427.1_RagTag	18775266	18781435	19	7106179	7108166	13364	AT4G26850	TRUE	FALSE	FALSE	FALSE
evm.model.CM117427.1_RagTag.283	CM117427.1_RagTag.283	CM117427.1_RagTag	18747303	18752101	19	7121989	7123886	13366	AT3G20330	TRUE	FALSE	FALSE	FALSE
evm.model.CM117427.1_RagTag.281	CM117427.1_RagTag.281	CM117427.1_RagTag	18677058	18679372	19	7150603	7152186	13371	AT5G55180	TRUE	FALSE	FALSE	FALSE
evm.model.CM117427.1_RagTag.280	CM117427.1_RagTag.280	CM117427.1_RagTag	18501530	18502213	19	7169435	7170400	13372	AT1G50640	TRUE	FALSE	FALSE	FALSE
evm.model.CM117427.1_RagTag.278	CM117427.1_RagTag.278	CM117427.1_RagTag	18385551	18396055	19	7199188	7201332	13373	AT3G20300	TRUE	FALSE	FALSE	FALSE
evm.model.CM117427.1_RagTag.277	CM117427.1_RagTag.277	CM117427.1_RagTag	18311013	18313439	19	7221601	7222581	13375	AT4G26810	TRUE	FALSE	FALSE	FALSE
evm.model.CM117427.1_RagTag.276	CM117427.1_RagTag.276	CM117427.1_RagTag	18302470	18309743	19	7223423	7225703	13376	AT4G26790	TRUE	FALSE	FALSE	FALSE
evm.model.CM117427.1_RagTag.274	CM117427.1_RagTag.274	CM117427.1_RagTag	18166975	18175760	19	7228153	7230831	13377	AT4G05590	TRUE	FALSE	FALSE	FALSE
evm.model.CM117427.1_RagTag.273	CM117427.1_RagTag.273	CM117427.1_RagTag	18138205	18155499	19	7236615	7240193	13379	AT4G26780	TRUE	FALSE	FALSE	FALSE
evm.model.CM117427.1_RagTag.272	CM117427.1_RagTag.272	CM117427.1_RagTag	17958082	17963905	19	7288197	7292433	13383	AT5G55230	TRUE	FALSE	FALSE	FALSE
evm.model.CM117427.1_RagTag.271	CM117427.1_RagTag.271	CM117427.1_RagTag	17911706	17928704	19	7295447	7306550	13385	AT4G26750	TRUE	FALSE	FALSE	FALSE
evm.model.CM117427.1_RagTag.270	CM117427.1_RagTag.270	CM117427.1_RagTag	17897376	17905183	19	7308891	7311247	13386	AT5G55250	TRUE	FALSE	FALSE	FALSE
evm.model.CM117427.1_RagTag.269	CM117427.1_RagTag.269	CM117427.1_RagTag	17668996	17680771	19	7342682	7347579	13389	AT1G04970	TRUE	FALSE	FALSE	FALSE
evm.model.CM117427.1_RagTag.267	CM117427.1_RagTag.267	CM117427.1_RagTag	17625265	17641668	19	7349839	7366227	13390	AT5G55260	TRUE	FALSE	FALSE	FALSE
evm.model.CM117427.1_RagTag.266	CM117427.1_RagTag.266	CM117427.1_RagTag	17556830	17565489	19	7392491	7393931	13394	AT5G55290	TRUE	FALSE	FALSE	FALSE
evm.model.CM117427.1_RagTag.262	CM117427.1_RagTag.262	CM117427.1_RagTag	17408566	17457610	19	7478514	7492552	13399	AT5G55390	TRUE	FALSE	FALSE	FALSE
evm.model.CM117427.1_RagTag.256	CM117427.1_RagTag.256	CM117427.1_RagTag	17000134	17010041	19	7512908	7516549	13401	AT4G22360	TRUE	FALSE	FALSE	FALSE
evm.model.CM117427.1_RagTag.255	CM117427.1_RagTag.255	CM117427.1_RagTag	16922715	16973482	19	7518931	7525059	13402	AT5G55470	TRUE	FALSE	FALSE	FALSE
evm.model.CM117427.1_RagTag.253	CM117427.1_RagTag.253	CM117427.1_RagTag	16728574	16814897	19	7546763	7554850	13403	AT4G26690	TRUE	FALSE	FALSE	FALSE
evm.model.CM117427.1_RagTag.252	CM117427.1_RagTag.252	CM117427.1_RagTag	16571998	16578640	19	7622543	7624270	13404	AT1G50590	TRUE	FALSE	FALSE	FALSE
evm.model.CM117427.1_RagTag.251	CM117427.1_RagTag.251	CM117427.1_RagTag	16564058	16568084	19	7636661	7640074	13405	AT5G55500	TRUE	FALSE	FALSE	FALSE
evm.model.CM117427.1_RagTag.249	CM117427.1_RagTag.249	CM117427.1_RagTag	16533757	16539423	19	7666928	7669239	13410	AT1G50575	TRUE	FALSE	FALSE	FALSE
evm.model.CM117427.1_RagTag.247	CM117427.1_RagTag.247	CM117427.1_RagTag	16512218	16522318	19	7671668	7673858	13411	AT4G26670	TRUE	FALSE	FALSE	FALSE
evm.model.CM117427.1_RagTag.246	CM117427.1_RagTag.246	CM117427.1_RagTag	16466018	16475132	19	7676536	7684400	13412	AT3G20150	TRUE	FALSE	FALSE	FALSE
evm.model.CM117427.1_RagTag.243	CM117427.1_RagTag.243	CM117427.1_RagTag	16332987	16339208	19	7709734	7714248	13415	AT5G55540	TRUE	FALSE	FALSE	FALSE
evm.model.CM117427.1_RagTag.242	CM117427.1_RagTag.242	CM117427.1_RagTag	16255441	16256483	19	7730105	7731400	13418	AT5G55560	TRUE	FALSE	FALSE	FALSE
evm.model.CM117427.1_RagTag.241	CM117427.1_RagTag.241	CM117427.1_RagTag	16207779	16214655	19	7740415	7759142	13419	AT5G16320	TRUE	FALSE	FALSE	FALSE
evm.model.CM117427.1_RagTag.240	CM117427.1_RagTag.240	CM117427.1_RagTag	16195591	16202874	19	7760454	7766999	13420	AT4G26640	TRUE	FALSE	FALSE	FALSE
evm.model.CM117427.1_RagTag.239	CM117427.1_RagTag.239	CM117427.1_RagTag	16142520	16143906	19	7784529	7785529	13424	AT4G16450	TRUE	FALSE	FALSE	FALSE
evm.model.CM117427.1_RagTag.238	CM117427.1_RagTag.238	CM117427.1_RagTag	16130132	16139850	19	7803566	7812975	13425	AT5G55580	TRUE	FALSE	FALSE	FALSE
evm.model.CM117427.1_RagTag.237	CM117427.1_RagTag.237	CM117427.1_RagTag	16070646	16076521	19	7816083	7819392	13427	AT2G05160	TRUE	FALSE	FALSE	FALSE
evm.model.CM117427.1_RagTag.236	CM117427.1_RagTag.236	CM117427.1_RagTag	15945170	15946537	19	7835197	7836831	13428	AT3G20170	TRUE	FALSE	FALSE	FALSE
evm.model.CM117427.1_RagTag.235	CM117427.1_RagTag.235	CM117427.1_RagTag	15862514	15923848	19	7850970	7865512	13431	AT1G55930	TRUE	FALSE	FALSE	FALSE
evm.model.CM117427.1_RagTag.232	CM117427.1_RagTag.232	CM117427.1_RagTag	15550878	15560049	19	7926080	7935919	13434	AT3G13080	TRUE	FALSE	FALSE	FALSE
evm.model.CM117427.1_RagTag.226	CM117427.1_RagTag.226	CM117427.1_RagTag	15048752	15053630	19	8137684	8146734	13447	AT1G55915	TRUE	FALSE	FALSE	FALSE
evm.model.CM117427.1_RagTag.217	CM117427.1_RagTag.217	CM117427.1_RagTag	14804293	14880429	19	8444756	8454663	13466	AT5G55660	TRUE	FALSE	FALSE	FALSE
evm.model.CM117427.1_RagTag.211	CM117427.1_RagTag.211	CM117427.1_RagTag	14585555	14588955	19	8585483	8586970	13474	AT5G63180	TRUE	FALSE	FALSE	FALSE
evm.model.CM117427.1_RagTag.210	CM117427.1_RagTag.210	CM117427.1_RagTag	14567707	14568372	19	8590711	8591530	13475	AT5G55710	TRUE	FALSE	FALSE	FALSE
evm.model.CM117427.1_RagTag.209	CM117427.1_RagTag.209	CM117427.1_RagTag	14556422	14562639	19	8601741	8608554	13477	AT4G25434	TRUE	FALSE	FALSE	FALSE
evm.model.CM117427.1_RagTag.208	CM117427.1_RagTag.208	CM117427.1_RagTag	14460546	14506648	19	8637673	8659887	13479	AT5G55760	TRUE	FALSE	FALSE	FALSE
evm.model.CM117427.1_RagTag.207	CM117427.1_RagTag.207	CM117427.1_RagTag	14448952	14449659	19	8666997	8668364	13480	AT1G21970	TRUE	FALSE	FALSE	FALSE
evm.model.CM117427.1_RagTag.206	CM117427.1_RagTag.206	CM117427.1_RagTag	14430926	14447974	19	8679825	8684183	13482	AT5G55810	TRUE	FALSE	FALSE	FALSE
evm.model.CM117427.1_RagTag.205	CM117427.1_RagTag.205	CM117427.1_RagTag	14385501	14387316	19	8704992	8712554	13484	AT1G48940	TRUE	FALSE	FALSE	FALSE
evm.model.CM117427.1_RagTag.204	CM117427.1_RagTag.204	CM117427.1_RagTag	14369693	14378517	19	8721937	8728041	13486	AT3G13180	TRUE	FALSE	FALSE	FALSE
evm.model.CM117427.1_RagTag.203	CM117427.1_RagTag.203	CM117427.1_RagTag	14289217	14306005	19	8744183	8751996	13489	AT1G55860	TRUE	FALSE	FALSE	FALSE
evm.model.CM117427.1_RagTag.202	CM117427.1_RagTag.202	CM117427.1_RagTag	14209918	14210955	19	8775291	8778344	13490	AT5G55850	TRUE	FALSE	FALSE	FALSE
evm.model.CM117427.1_RagTag.201	CM117427.1_RagTag.201	CM117427.1_RagTag	14198791	14205774	19	8779722	8785470	13491	AT3G07680	TRUE	FALSE	FALSE	FALSE
evm.model.CM117427.1_RagTag.200	CM117427.1_RagTag.200	CM117427.1_RagTag	14104750	14110984	19	8874197	8877445	13495	AT5G55860	TRUE	FALSE	FALSE	FALSE
evm.model.CM117427.1_RagTag.199	CM117427.1_RagTag.199	CM117427.1_RagTag	14097611	14103690	19	8885223	8891239	13497	AT1G55840	TRUE	FALSE	FALSE	FALSE
evm.model.CM117427.1_RagTag.198	CM117427.1_RagTag.198	CM117427.1_RagTag	14058438	14062776	19	8904774	8909193	13499	AT5G47750	TRUE	FALSE	FALSE	FALSE
evm.model.CM117427.1_RagTag.196	CM117427.1_RagTag.196	CM117427.1_RagTag	14016675	14018594	19	9010621	9015289	13512	AT5G66520	TRUE	FALSE	FALSE	FALSE
evm.model.CM117427.1_RagTag.195	CM117427.1_RagTag.195	CM117427.1_RagTag	13976142	13994293	19	9040260	9050334	13515	AT3G13222	TRUE	FALSE	FALSE	FALSE
evm.model.CM117427.1_RagTag.194	CM117427.1_RagTag.194	CM117427.1_RagTag	13964024	13972424	19	9051363	9053909	13516	AT5G55950	TRUE	FALSE	FALSE	FALSE
evm.model.CM117427.1_RagTag.193	CM117427.1_RagTag.193	CM117427.1_RagTag	13918246	13921175	19	9068174	9071471	13519	AT5G55960	TRUE	FALSE	FALSE	FALSE
evm.model.CM117427.1_RagTag.192	CM117427.1_RagTag.192	CM117427.1_RagTag	13902698	13916317	19	9072919	9075573	13520	AT3G13200	TRUE	FALSE	FALSE	FALSE
evm.model.CM117427.1_RagTag.191	CM117427.1_RagTag.191	CM117427.1_RagTag	13864919	13870540	19	9082908	9084670	13522	AT5G55970	TRUE	FALSE	FALSE	FALSE
evm.model.CM117427.1_RagTag.190	CM117427.1_RagTag.190	CM117427.1_RagTag	13793983	13801006	19	9116147	9125302	13526	AT1G56200	TRUE	FALSE	FALSE	FALSE
evm.model.CM117427.1_RagTag.189	CM117427.1_RagTag.189	CM117427.1_RagTag	13744221	13753547	19	9147678	9157412	13528	AT4G26570	TRUE	FALSE	FALSE	FALSE
evm.model.CM117427.1_RagTag.188	CM117427.1_RagTag.188	CM117427.1_RagTag	13736525	13738459	19	9160945	9162652	13530	AT5G56000	TRUE	FALSE	FALSE	FALSE
evm.model.CM117427.1_RagTag.187	CM117427.1_RagTag.187	CM117427.1_RagTag	13696767	13702325	19	9168929	9178217	13531	AT4G26555	TRUE	FALSE	FALSE	FALSE
evm.model.CM117427.1_RagTag.186	CM117427.1_RagTag.186	CM117427.1_RagTag	13651698	13666422	19	9180692	9187209	13532	AT4G26550	TRUE	TRUE	FALSE	TRUE
evm.model.CM117429.1_RagTag.253	CM117429.1_RagTag.253	CM117429.1_RagTag	16031697	16032053	19	4954907	4955973	13190	AT5G54490	TRUE	FALSE	FALSE	FALSE
evm.model.CM117429.1_RagTag.251	CM117429.1_RagTag.251	CM117429.1_RagTag	15880293	15883238	19	4971785	4973655	13192	AT3G20640	TRUE	FALSE	FALSE	FALSE
evm.model.CM117429.1_RagTag.249	CM117429.1_RagTag.249	CM117429.1_RagTag	15675542	15676231	19	5040576	5041504	13197	AT5G54530	TRUE	FALSE	FALSE	FALSE
evm.model.CM117429.1_RagTag.240	CM117429.1_RagTag.240	CM117429.1_RagTag	15336801	15339069	19	5329128	5331056	13218	AT5G54630	TRUE	FALSE	FALSE	FALSE
evm.model.CM117429.1_RagTag.239	CM117429.1_RagTag.239	CM117429.1_RagTag	15324372	15325566	19	5339677	5342479	13220	AT4G21310	TRUE	FALSE	FALSE	FALSE
evm.model.CM117429.1_RagTag.237	CM117429.1_RagTag.237	CM117429.1_RagTag	15274780	15291256	19	5387428	5394237	13225	AT4G21270	TRUE	FALSE	FALSE	FALSE
evm.model.CM117429.1_RagTag.236	CM117429.1_RagTag.236	CM117429.1_RagTag	15261812	15264730	19	5400807	5404480	13228	AT1G51070	TRUE	FALSE	TRUE	TRUE
evm.model.CM117429.1_RagTag.1371	CM117429.1_RagTag.1371	CM117429.1_RagTag	190451053	190452006	19	4962716	4967446	13191	AT4G27270	TRUE	FALSE	FALSE	FALSE
evm.model.CM117429.1_RagTag.1372	CM117429.1_RagTag.1372	CM117429.1_RagTag	190461591	190462643	19	5032977	5034633	13196	AT1G11430	TRUE	FALSE	FALSE	FALSE
evm.model.CM117429.1_RagTag.1376	CM117429.1_RagTag.1376	CM117429.1_RagTag	190851065	190879561	19	5138070	5156157	13204	AT1G61680	TRUE	FALSE	FALSE	FALSE
evm.model.CM117429.1_RagTag.1380	CM117429.1_RagTag.1380	CM117429.1_RagTag	191371518	191375113	19	5339677	5342479	13220	AT4G21310	TRUE	FALSE	FALSE	FALSE
evm.model.CM117429.1_RagTag.1382	CM117429.1_RagTag.1382	CM117429.1_RagTag	191428677	191437297	19	5394692	5395563	13226	AT4G21280	TRUE	FALSE	FALSE	FALSE
evm.model.CM117429.1_RagTag.1383	CM117429.1_RagTag.1383	CM117429.1_RagTag	191540879	191549879	19	5398538	5399249	13227	AT1G11530	TRUE	FALSE	FALSE	FALSE
evm.model.CM117433.1_RagTag.215	CM117433.1_RagTag.215	CM117433.1_RagTag	9174299	9176958	19	4962716	4967446	13191	AT5G54500	TRUE	FALSE	FALSE	FALSE
evm.model.CM117433.1_RagTag.213	CM117433.1_RagTag.213	CM117433.1_RagTag	9119841	9138119	19	4988165	5005697	13193	AT5G54520	TRUE	FALSE	FALSE	FALSE
evm.model.CM117433.1_RagTag.211	CM117433.1_RagTag.211	CM117433.1_RagTag	8929616	8933575	19	5016147	5018177	13194	AT5G54510	TRUE	FALSE	FALSE	FALSE
evm.model.CM117433.1_RagTag.210	CM117433.1_RagTag.210	CM117433.1_RagTag	8833441	8839064	19	5032977	5034633	13196	AT1G11430	TRUE	FALSE	FALSE	FALSE
evm.model.CM117433.1_RagTag.209	CM117433.1_RagTag.209	CM117433.1_RagTag	8773226	8773711	19	5040576	5041504	13197	AT5G54530	TRUE	FALSE	FALSE	FALSE
evm.model.CM117433.1_RagTag.208	CM117433.1_RagTag.208	CM117433.1_RagTag	8737588	8749584	19	5043980	5046106	13198	AT5G54540	TRUE	FALSE	FALSE	FALSE
evm.model.CM117433.1_RagTag.207	CM117433.1_RagTag.207	CM117433.1_RagTag	8727906	8736581	19	5057354	5064335	13200	AT5G54570	TRUE	FALSE	FALSE	FALSE
evm.model.CM117433.1_RagTag.206	CM117433.1_RagTag.206	CM117433.1_RagTag	8689014	8697367	19	5068321	5076786	13202	AT5G54580	TRUE	FALSE	FALSE	FALSE
evm.model.CM117433.1_RagTag.205	CM117433.1_RagTag.205	CM117433.1_RagTag	8596172	8605260	19	5086044	5088806	13203	AT3G20660	TRUE	FALSE	FALSE	FALSE
evm.model.CM117433.1_RagTag.204	CM117433.1_RagTag.204	CM117433.1_RagTag	8567070	8568230	19	5276148	5277899	13213	AT5G48150	TRUE	FALSE	FALSE	FALSE
evm.model.CM117433.1_RagTag.203	CM117433.1_RagTag.203	CM117433.1_RagTag	8463470	8480044	19	5304883	5310154	13214	AT5G54590	TRUE	FALSE	FALSE	FALSE
evm.model.CM117433.1_RagTag.202	CM117433.1_RagTag.202	CM117433.1_RagTag	8458005	8458548	19	5356531	5357057	13221	AT1G51060	TRUE	FALSE	FALSE	FALSE
evm.model.CM117433.1_RagTag.201	CM117433.1_RagTag.201	CM117433.1_RagTag	8449176	8451363	19	5376790	5377671	13223	AT5G54660	TRUE	FALSE	FALSE	FALSE
evm.model.CM117433.1_RagTag.200	CM117433.1_RagTag.200	CM117433.1_RagTag	8393656	8397234	19	5400807	5404480	13228	AT5G54680	TRUE	FALSE	FALSE	FALSE
evm.model.CM117433.1_RagTag.199	CM117433.1_RagTag.199	CM117433.1_RagTag	8373338	8388674	19	5459288	5477423	13235	AT5G54730	TRUE	FALSE	FALSE	FALSE
evm.model.CM117433.1_RagTag.197	CM117433.1_RagTag.197	CM117433.1_RagTag	8280622	8302375	19	5547989	5560950	13240	AT3G20740	TRUE	FALSE	FALSE	FALSE
evm.model.CM117433.1_RagTag.196	CM117433.1_RagTag.196	CM117433.1_RagTag	8230559	8273763	19	5563131	5626455	13242	AT4G04790	TRUE	FALSE	FALSE	FALSE
evm.model.CM117433.1_RagTag.194	CM117433.1_RagTag.194	CM117433.1_RagTag	8196277	8197197	19	5916106	5917251	13260	AT5G20620	TRUE	FALSE	FALSE	FALSE
evm.model.CM117433.1_RagTag.193	CM117433.1_RagTag.193	CM117433.1_RagTag	8179746	8181592	19	5983597	5984788	13264	AT5G54770	TRUE	FALSE	FALSE	FALSE
evm.model.CM117433.1_RagTag.192	CM117433.1_RagTag.192	CM117433.1_RagTag	8159671	8169513	19	5987988	5991670	13265	AT4G27120	TRUE	FALSE	FALSE	FALSE
evm.model.CM117433.1_RagTag.191	CM117433.1_RagTag.191	CM117433.1_RagTag	8145182	8154149	19	5992672	5995863	13266	AT3G20580	TRUE	FALSE	FALSE	FALSE
evm.model.CM117433.1_RagTag.190	CM117433.1_RagTag.190	CM117433.1_RagTag	8104317	8132928	19	5996118	6010870	13267	AT4G27100	TRUE	FALSE	FALSE	FALSE
evm.model.CM117433.1_RagTag.187	CM117433.1_RagTag.187	CM117433.1_RagTag	8015090	8015467	19	6186163	6186495	13283	AT4G21780	TRUE	FALSE	FALSE	FALSE
evm.model.CM117433.1_RagTag.186	CM117433.1_RagTag.186	CM117433.1_RagTag	7950106	7975787	19	6225061	6230859	13288	AT4G27060	TRUE	FALSE	FALSE	FALSE
evm.model.CM117433.1_RagTag.185	CM117433.1_RagTag.185	CM117433.1_RagTag	7935945	7940970	19	6231410	6232754	13289	AT3G20530	TRUE	FALSE	FALSE	FALSE
evm.model.CM117433.1_RagTag.184	CM117433.1_RagTag.184	CM117433.1_RagTag	7914492	7920916	19	6246855	6252380	13292	AT5G54860	TRUE	FALSE	FALSE	FALSE
evm.model.CM117433.1_RagTag.183	CM117433.1_RagTag.183	CM117433.1_RagTag	7905415	7910401	19	6254808	6263368	13293	AT4G27040	TRUE	FALSE	FALSE	FALSE
evm.model.CM117433.1_RagTag.182	CM117433.1_RagTag.182	CM117433.1_RagTag	7889607	7900592	19	6270717	6279227	13295	AT4G27020	TRUE	FALSE	FALSE	FALSE
evm.model.CM117433.1_RagTag.181	CM117433.1_RagTag.181	CM117433.1_RagTag	7880792	7888512	19	6331264	6341180	13303	AT1G50740	TRUE	FALSE	FALSE	FALSE
evm.model.CM117433.1_RagTag.180	CM117433.1_RagTag.180	CM117433.1_RagTag	7867402	7872300	19	6350202	6356089	13306	AT3G20500	TRUE	FALSE	FALSE	FALSE
evm.model.CM117433.1_RagTag.179	CM117433.1_RagTag.179	CM117433.1_RagTag	7822693	7827581	19	6416897	6422460	13310	AT1G11650	TRUE	FALSE	FALSE	FALSE
evm.model.CM117433.1_RagTag.177	CM117433.1_RagTag.177	CM117433.1_RagTag	7740054	7759067	19	6436387	6451603	13312	AT4G26990	TRUE	FALSE	FALSE	FALSE
evm.model.CM117433.1_RagTag.176	CM117433.1_RagTag.176	CM117433.1_RagTag	7735051	7736815	19	6453652	6454997	13313	AT5G54930	TRUE	FALSE	FALSE	FALSE
evm.model.CM117433.1_RagTag.175	CM117433.1_RagTag.175	CM117433.1_RagTag	7713840	7719999	19	6498455	6501971	13316	AT3G20490	TRUE	FALSE	FALSE	FALSE
evm.model.CM117433.1_RagTag.173	CM117433.1_RagTag.173	CM117433.1_RagTag	7622695	7627602	19	6520126	6523875	13317	AT1G50660	TRUE	FALSE	FALSE	FALSE
evm.model.CM117433.1_RagTag.172	CM117433.1_RagTag.172	CM117433.1_RagTag	7593409	7621819	19	6525037	6542013	13318	AT1G50670	TRUE	FALSE	FALSE	FALSE
evm.model.CM117433.1_RagTag.171	CM117433.1_RagTag.171	CM117433.1_RagTag	7579726	7584220	19	6547702	6550617	13319	AT3G20390	TRUE	FALSE	FALSE	FALSE
evm.model.CM117433.1_RagTag.170	CM117433.1_RagTag.170	CM117433.1_RagTag	7553919	7558597	19	6551636	6553699	13320	AT2G17730	TRUE	FALSE	FALSE	FALSE
evm.model.CM117433.1_RagTag.169	CM117433.1_RagTag.169	CM117433.1_RagTag	7529075	7552555	19	6602089	6614181	13326	AT2G05710	TRUE	FALSE	FALSE	FALSE
evm.model.CM117433.1_RagTag.167	CM117433.1_RagTag.167	CM117433.1_RagTag	7450711	7462424	19	6671725	6678055	13331	AT1G05170	TRUE	FALSE	FALSE	FALSE
evm.model.CM117433.1_RagTag.166	CM117433.1_RagTag.166	CM117433.1_RagTag	7432891	7437918	19	6681862	6684791	13333	AT1G62040	TRUE	FALSE	FALSE	FALSE
evm.model.CM117433.1_RagTag.165	CM117433.1_RagTag.165	CM117433.1_RagTag	7335964	7345782	19	6806690	6809957	13344	AT4G26910	TRUE	FALSE	FALSE	FALSE
evm.model.CM117433.1_RagTag.163	CM117433.1_RagTag.163	CM117433.1_RagTag	7101006	7196435	19	6901880	6924618	13352	AT1G50730	TRUE	FALSE	FALSE	FALSE
evm.model.CM117433.1_RagTag.160	CM117433.1_RagTag.160	CM117433.1_RagTag	6925824	6983535	19	6966540	7002635	13356	AT3G20440	TRUE	FALSE	FALSE	FALSE
evm.model.CM117433.1_RagTag.159	CM117433.1_RagTag.159	CM117433.1_RagTag	6892082	6902298	19	7015129	7044859	13358	AT3G20800	TRUE	FALSE	FALSE	FALSE
evm.model.CM117433.1_RagTag.158	CM117433.1_RagTag.158	CM117433.1_RagTag	6866963	6881390	19	7054643	7058771	13359	AT3G20420	TRUE	TRUE	FALSE	TRUE
evm.model.CM117433.1_RagTag.154	CM117433.1_RagTag.154	CM117433.1_RagTag	6755571	6770490	19	7088561	7094217	13363	AT3G21610	TRUE	FALSE	FALSE	FALSE
evm.model.CM117433.1_RagTag.152	CM117433.1_RagTag.152	CM117433.1_RagTag	6654607	6655701	19	7134507	7135352	13368		FALSE	FALSE	FALSE	FALSE
evm.model.CM117433.1_RagTag.151	CM117433.1_RagTag.151	CM117433.1_RagTag	6586866	6611521	19	7212133	7217362	13374	AT3G20290	TRUE	FALSE	FALSE	FALSE
evm.model.CM117433.1_RagTag.149	CM117433.1_RagTag.149	CM117433.1_RagTag	6558622	6563647	19	7236615	7240193	13379	AT5G55200	TRUE	FALSE	FALSE	FALSE
evm.model.CM117433.1_RagTag.148	CM117433.1_RagTag.148	CM117433.1_RagTag	6552829	6555927	19	7244771	7247895	13380	AT4G22320	TRUE	FALSE	FALSE	FALSE
evm.model.CM117433.1_RagTag.147	CM117433.1_RagTag.147	CM117433.1_RagTag	6458583	6482000	19	7248686	7255269	13381	AT5G55220	TRUE	FALSE	FALSE	FALSE
evm.model.CM117433.1_RagTag.146	CM117433.1_RagTag.146	CM117433.1_RagTag	6449587	6457899	19	7308891	7311247	13386	AT5G55250	TRUE	FALSE	FALSE	FALSE
evm.model.CM117433.1_RagTag.145	CM117433.1_RagTag.145	CM117433.1_RagTag	6370326	6383493	19	7328638	7339474	13388	AT1G50620	TRUE	FALSE	FALSE	FALSE
evm.model.CM117433.1_RagTag.143	CM117433.1_RagTag.143	CM117433.1_RagTag	6190944	6205260	19	7374262	7376583	13391	AT1G16240	TRUE	FALSE	FALSE	FALSE
evm.model.CM117433.1_RagTag.142	CM117433.1_RagTag.142	CM117433.1_RagTag	6177336	6182923	19	7386286	7390416	13393	AT5G55280	TRUE	FALSE	FALSE	FALSE
evm.model.CM117433.1_RagTag.141	CM117433.1_RagTag.141	CM117433.1_RagTag	6167922	6171535	19	7392491	7393931	13394	AT5G55290	TRUE	FALSE	FALSE	FALSE
evm.model.CM117433.1_RagTag.138	CM117433.1_RagTag.138	CM117433.1_RagTag	5961327	5962397	19	7471403	7478122	13398	AT5G55340	TRUE	FALSE	FALSE	FALSE
evm.model.CM117433.1_RagTag.137	CM117433.1_RagTag.137	CM117433.1_RagTag	5891230	5923025	19	7478514	7492552	13399	AT5G55390	TRUE	FALSE	FALSE	FALSE
evm.model.CM117433.1_RagTag.136	CM117433.1_RagTag.136	CM117433.1_RagTag	5862994	5886933	19	7495128	7500656	13400	AT4G26700	TRUE	FALSE	FALSE	FALSE
evm.model.CM117433.1_RagTag.135	CM117433.1_RagTag.135	CM117433.1_RagTag	5782253	5791499	19	7512908	7516549	13401	AT4G22360	TRUE	FALSE	FALSE	FALSE
evm.model.CM117433.1_RagTag.134	CM117433.1_RagTag.134	CM117433.1_RagTag	5697634	5745817	19	7546763	7554850	13403	AT4G26690	TRUE	FALSE	FALSE	FALSE
evm.model.CM117433.1_RagTag.132	CM117433.1_RagTag.132	CM117433.1_RagTag	5680337	5683959	19	7660194	7663127	13409	AT5G59240	TRUE	FALSE	FALSE	FALSE
evm.model.CM117433.1_RagTag.131	CM117433.1_RagTag.131	CM117433.1_RagTag	5669554	5671407	19	7671668	7673858	13411	AT5G55510	TRUE	FALSE	FALSE	FALSE
evm.model.CM117433.1_RagTag.129	CM117433.1_RagTag.129	CM117433.1_RagTag	5626554	5628852	19	7730105	7731400	13418	AT5G55560	TRUE	FALSE	FALSE	FALSE
evm.model.CM117433.1_RagTag.128	CM117433.1_RagTag.128	CM117433.1_RagTag	5602270	5603862	19	7772106	7773743	13422	AT5G48150	TRUE	FALSE	FALSE	FALSE
evm.model.CM117433.1_RagTag.127	CM117433.1_RagTag.127	CM117433.1_RagTag	5560397	5562460	19	7779772	7780928	13423	AT5G55570	TRUE	FALSE	FALSE	FALSE
evm.model.CM117433.1_RagTag.119	CM117433.1_RagTag.119	CM117433.1_RagTag	5119311	5130558	19	8052648	8091236	13442	AT3G26300	TRUE	FALSE	FALSE	FALSE
evm.model.CM117433.1_RagTag.115	CM117433.1_RagTag.115	CM117433.1_RagTag	4869724	4870629	19	8107566	8115536	13443	AT1G55920	TRUE	FALSE	FALSE	FALSE
evm.model.CM117433.1_RagTag.114	CM117433.1_RagTag.114	CM117433.1_RagTag	4793816	4814494	19	8126479	8128014	13445	AT5G55590	TRUE	FALSE	FALSE	FALSE
evm.model.CM117433.1_RagTag.113	CM117433.1_RagTag.113	CM117433.1_RagTag	4754690	4764978	19	8198188	8202124	13448	AT5G55610	TRUE	FALSE	FALSE	FALSE
evm.model.CM117433.1_RagTag.112	CM117433.1_RagTag.112	CM117433.1_RagTag	4747801	4751072	19	8237842	8239517	13455	AT1G55910	TRUE	FALSE	FALSE	FALSE
evm.model.CM117433.1_RagTag.111	CM117433.1_RagTag.111	CM117433.1_RagTag	4680576	4695168	19	8241030	8246977	13456	AT1G55900	TRUE	FALSE	FALSE	FALSE
evm.model.CM117433.1_RagTag.110	CM117433.1_RagTag.110	CM117433.1_RagTag	4654597	4656320	19	8298292	8299513	13458	AT5G55630	TRUE	FALSE	FALSE	FALSE
evm.model.CM117433.1_RagTag.107	CM117433.1_RagTag.107	CM117433.1_RagTag	4593729	4596844	19	8370690	8373567	13464	AT5G55640	TRUE	FALSE	FALSE	FALSE
evm.model.CM117433.1_RagTag.106	CM117433.1_RagTag.106	CM117433.1_RagTag	4524495	4538214	19	8444756	8454663	13466	AT4G26630	TRUE	FALSE	FALSE	FALSE
evm.model.CM117433.1_RagTag.105	CM117433.1_RagTag.105	CM117433.1_RagTag	4517803	4519878	19	8464539	8466738	13468	AT5G55670	TRUE	FALSE	FALSE	FALSE
evm.model.CM117433.1_RagTag.103	CM117433.1_RagTag.103	CM117433.1_RagTag	4430232	4431461	19	8597170	8601079	13476	AT5G55730	TRUE	FALSE	FALSE	FALSE
evm.model.CM117433.1_RagTag.102	CM117433.1_RagTag.102	CM117433.1_RagTag	4356499	4371007	19	8691935	8703563	13483	AT5G55820	TRUE	FALSE	FALSE	FALSE
evm.model.CM117433.1_RagTag.101	CM117433.1_RagTag.101	CM117433.1_RagTag	4344700	4346736	19	8704992	8712554	13484	AT5G55830	TRUE	FALSE	FALSE	FALSE
evm.model.CM117433.1_RagTag.100	CM117433.1_RagTag.100	CM117433.1_RagTag	4333722	4341891	19	8712744	8718835	13485	AT1G55870	TRUE	FALSE	FALSE	FALSE
evm.model.CM117433.1_RagTag.99	CM117433.1_RagTag.99	CM117433.1_RagTag	4302224	4309199	19	8728277	8730857	13487	AT1G55865	TRUE	FALSE	FALSE	FALSE
evm.model.CM117433.1_RagTag.97	CM117433.1_RagTag.97	CM117433.1_RagTag	4285851	4288564	19	8775291	8778344	13490	AT5G55850	TRUE	FALSE	FALSE	FALSE
evm.model.CM117433.1_RagTag.96	CM117433.1_RagTag.96	CM117433.1_RagTag	4274706	4279916	19	8779722	8785470	13491	AT3G07680	TRUE	FALSE	FALSE	FALSE
evm.model.CM117433.1_RagTag.95	CM117433.1_RagTag.95	CM117433.1_RagTag	4236693	4249956	19	8786823	8790381	13492	AT1G55850	TRUE	FALSE	FALSE	FALSE
evm.model.CM117433.1_RagTag.94	CM117433.1_RagTag.94	CM117433.1_RagTag	4160654	4164382	19	8874197	8877445	13495	AT5G55860	TRUE	FALSE	FALSE	FALSE
evm.model.CM117433.1_RagTag.93	CM117433.1_RagTag.93	CM117433.1_RagTag	4153344	4157104	19	8878190	8882810	13496	AT4G26620	TRUE	FALSE	FALSE	FALSE
evm.model.CM117433.1_RagTag.92	CM117433.1_RagTag.92	CM117433.1_RagTag	4128139	4134680	19	8885223	8891239	13497	AT1G55840	TRUE	FALSE	FALSE	FALSE
evm.model.CM117433.1_RagTag.91	CM117433.1_RagTag.91	CM117433.1_RagTag	4094875	4100472	19	8904774	8909193	13499	AT5G47750	TRUE	FALSE	FALSE	FALSE
evm.model.CM117433.1_RagTag.90	CM117433.1_RagTag.90	CM117433.1_RagTag	4050215	4089252	19	8915886	8922246	13500	AT1G60620	TRUE	FALSE	FALSE	FALSE
evm.model.CM117433.1_RagTag.89	CM117433.1_RagTag.89	CM117433.1_RagTag	4010040	4028201	19	8945634	8949046	13505	AT4G26600	TRUE	FALSE	FALSE	FALSE
evm.model.CM117433.1_RagTag.88	CM117433.1_RagTag.88	CM117433.1_RagTag	3955818	3965465	19	9002001	9008545	13510	AT5G55930	TRUE	FALSE	FALSE	FALSE
evm.model.CM117433.1_RagTag.86	CM117433.1_RagTag.86	CM117433.1_RagTag	3876459	3880689	19	9015558	9022996	13513	AT5G55940	TRUE	FALSE	FALSE	FALSE
evm.model.CM117433.1_RagTag.85	CM117433.1_RagTag.85	CM117433.1_RagTag	3860461	3861838	19	9026958	9029804	13514	AT3G13224	TRUE	FALSE	FALSE	FALSE
evm.model.CM117433.1_RagTag.84	CM117433.1_RagTag.84	CM117433.1_RagTag	3788499	3815915	19	9040260	9050334	13515	AT3G07660	TRUE	FALSE	FALSE	FALSE
evm.model.CM117433.1_RagTag.83	CM117433.1_RagTag.83	CM117433.1_RagTag	3782762	3785977	19	9054894	9058957	13517	AT1G55830	TRUE	FALSE	FALSE	FALSE
evm.model.CM117433.1_RagTag.82	CM117433.1_RagTag.82	CM117433.1_RagTag	3739843	3777482	19	9060557	9063661	13518	AT3G13220	TRUE	FALSE	FALSE	FALSE
evm.model.CM117433.1_RagTag.81	CM117433.1_RagTag.81	CM117433.1_RagTag	3703144	3707592	19	9068174	9071471	13519	AT5G55960	TRUE	FALSE	FALSE	FALSE
evm.model.CM117433.1_RagTag.79	CM117433.1_RagTag.79	CM117433.1_RagTag	3646596	3651277	19	9094526	9098457	13523	AT5G47770	TRUE	FALSE	FALSE	FALSE
evm.model.CM117433.1_RagTag.78	CM117433.1_RagTag.78	CM117433.1_RagTag	3637115	3644994	19	9136274	9145871	13527	AT3G13225	TRUE	FALSE	FALSE	FALSE
evm.model.CM117433.1_RagTag.77	CM117433.1_RagTag.77	CM117433.1_RagTag	3610133	3617135	19	9147678	9157412	13528	AT5G55990	TRUE	FALSE	FALSE	FALSE
evm.model.CM117433.1_RagTag.76	CM117433.1_RagTag.76	CM117433.1_RagTag	3600163	3602110	19	9160945	9162652	13530	AT5G56030	TRUE	FALSE	FALSE	FALSE
evm.model.CM117433.1_RagTag.75	CM117433.1_RagTag.75	CM117433.1_RagTag	3544821	3548201	19	9194802	9198616	13533	AT5G56040	TRUE	FALSE	FALSE	FALSE
evm.model.CM117433.1_RagTag.73	CM117433.1_RagTag.73	CM117433.1_RagTag	3512179	3515903	19	9199676	9208791	13534	AT3G13226	TRUE	FALSE	FALSE	FALSE
evm.model.CM117433.1_RagTag.62	CM117433.1_RagTag.62	CM117433.1_RagTag	3143583	3162783	19	9539985	9543781	13553	AT5G56090	TRUE	FALSE	FALSE	FALSE
evm.model.CM117429.1_RagTag.202	CM117429.1_RagTag.202	CM117429.1_RagTag	12920642	12931468	19	5852014	5864139	13257	AT4G21200	TRUE	FALSE	FALSE	FALSE
evm.model.CM117429.1_RagTag.198	CM117429.1_RagTag.198	CM117429.1_RagTag	12613122	12619870	19	6077331	6084779	13272	AT4G04890	TRUE	FALSE	FALSE	FALSE
evm.model.CM117429.1_RagTag.197	CM117429.1_RagTag.197	CM117429.1_RagTag	12236392	12253646	19	6158588	6161775	13280	AT5G28237	TRUE	FALSE	FALSE	FALSE
evm.model.CM117429.1_RagTag.193	CM117429.1_RagTag.193	CM117429.1_RagTag	12120771	12125382	19	6231410	6232754	13289	AT3G20530	TRUE	FALSE	FALSE	FALSE
evm.model.CM117429.1_RagTag.185	CM117429.1_RagTag.185	CM117429.1_RagTag	11969322	11986039	19	6416897	6422460	13310	AT1G11650	TRUE	FALSE	FALSE	FALSE
evm.model.CM117429.1_RagTag.182	CM117429.1_RagTag.182	CM117429.1_RagTag	11639732	11657117	19	6486143	6495310	13315	AT1G11660	TRUE	FALSE	FALSE	FALSE
evm.model.CM117429.1_RagTag.173	CM117429.1_RagTag.173	CM117429.1_RagTag	11242797	11269887	19	6575468	6578876	13321	AT4G04720	TRUE	FALSE	FALSE	FALSE
evm.model.CM117429.1_RagTag.166	CM117429.1_RagTag.166	CM117429.1_RagTag	10278981	10285974	19	6681862	6684791	13333	AT4G21980	TRUE	FALSE	FALSE	FALSE
evm.model.CM117429.1_RagTag.157	CM117429.1_RagTag.157	CM117429.1_RagTag	9975256	9980843	19	6719878	6720785	13338	AT1G11840	TRUE	FALSE	FALSE	FALSE
evm.model.CM117429.1_RagTag.150	CM117429.1_RagTag.150	CM117429.1_RagTag	9598975	9600285	19	6813688	6814653	13345	AT4G22030	TRUE	FALSE	FALSE	FALSE
evm.model.CM117429.1_RagTag.148	CM117429.1_RagTag.148	CM117429.1_RagTag	9508153	9526643	19	6871397	6877229	13347	AT1G11910	TRUE	FALSE	FALSE	FALSE
evm.model.CM117429.1_RagTag.146	CM117429.1_RagTag.146	CM117429.1_RagTag	9462896	9465500	19	6882629	6884732	13348	AT1G62300	TRUE	FALSE	FALSE	FALSE
evm.model.CM117429.1_RagTag.143	CM117429.1_RagTag.143	CM117429.1_RagTag	9237081	9239703	19	6960177	6964683	13355	AT1G11930	TRUE	FALSE	FALSE	FALSE
evm.model.CM117427.1_RagTag.777	CM117427.1_RagTag.777	CM117427.1_RagTag	65314554	65315222	19	7169435	7170400	13372	AT1G50640	TRUE	FALSE	FALSE	FALSE
evm.model.CM117427.1_RagTag.772	CM117427.1_RagTag.772	CM117427.1_RagTag	64819603	64831643	19	7223423	7225703	13376	AT2G42990	TRUE	TRUE	FALSE	TRUE
evm.model.CM117427.1_RagTag.764	CM117427.1_RagTag.764	CM117427.1_RagTag	64189270	64211548	19	7342682	7347579	13389	AT1G04970	TRUE	FALSE	FALSE	FALSE
evm.model.CM117427.1_RagTag.748	CM117427.1_RagTag.748	CM117427.1_RagTag	57594549	57616514	19	7495128	7500656	13400	AT5G35700	TRUE	FALSE	FALSE	FALSE
evm.model.CM117427.1_RagTag.734	CM117427.1_RagTag.734	CM117427.1_RagTag	56596040	56598767	19	7719373	7720838	13417	AT3G07810	TRUE	FALSE	FALSE	FALSE
evm.model.CM117427.1_RagTag.732	CM117427.1_RagTag.732	CM117427.1_RagTag	56481182	56482972	19	7730105	7731400	13418	AT5G55560	TRUE	FALSE	FALSE	FALSE
evm.model.CM117427.1_RagTag.729	CM117427.1_RagTag.729	CM117427.1_RagTag	56206843	56207749	19	7760454	7766999	13420	AT2G04880	TRUE	FALSE	FALSE	FALSE
evm.model.CM117427.1_RagTag.727	CM117427.1_RagTag.727	CM117427.1_RagTag	56080542	56082098	19	7772106	7773743	13422	AT5G48150	TRUE	FALSE	FALSE	FALSE
evm.model.CM117429.1_RagTag.68	CM117429.1_RagTag.68	CM117429.1_RagTag	4629995	4633882	19	7719373	7720838	13417	AT3G07810	TRUE	FALSE	FALSE	FALSE
evm.model.CM117429.1_RagTag.63	CM117429.1_RagTag.63	CM117429.1_RagTag	3765867	3767507	19	7772106	7773743	13422	AT4G17230	TRUE	FALSE	FALSE	FALSE
evm.model.CM117429.1_RagTag.59	CM117429.1_RagTag.59	CM117429.1_RagTag	3322297	3325689	19	7850485	7850859	13430	AT5G48160	TRUE	FALSE	FALSE	FALSE
evm.model.CM117429.1_RagTag.55	CM117429.1_RagTag.55	CM117429.1_RagTag	3200552	3201493	19	8107566	8115536	13443	AT1G55920	TRUE	FALSE	FALSE	FALSE
evm.model.CM117429.1_RagTag.54	CM117429.1_RagTag.54	CM117429.1_RagTag	3195439	3198339	19	8128770	8133656	13446	AT5G55600	TRUE	FALSE	FALSE	FALSE
evm.model.CM117429.1_RagTag.36	CM117429.1_RagTag.36	CM117429.1_RagTag	1952002	1952622	19	8458936	8459568	13467	AT5G47670	TRUE	FALSE	FALSE	FALSE
evm.model.CM117429.1_RagTag.37	CM117429.1_RagTag.37	CM117429.1_RagTag	1967101	1973325	19	8601741	8608554	13477	AT5G47650	TRUE	FALSE	FALSE	FALSE
evm.model.CM117429.1_RagTag.36	CM117429.1_RagTag.36	CM117429.1_RagTag	1952002	1952622	19	8666997	8668364	13480	AT5G47670	TRUE	FALSE	FALSE	FALSE
evm.model.CM117429.1_RagTag.32	CM117429.1_RagTag.32	CM117429.1_RagTag	1709986	1711888	19	8786823	8790381	13492	AT1G55850	TRUE	FALSE	FALSE	FALSE
evm.model.CM117429.1_RagTag.31	CM117429.1_RagTag.31	CM117429.1_RagTag	1654526	1659910	19	8885223	8891239	13497	AT5G47730	TRUE	FALSE	FALSE	FALSE
evm.model.CM117429.1_RagTag.29	CM117429.1_RagTag.29	CM117429.1_RagTag	1545790	1553531	19	8904774	8909193	13499	AT5G47750	TRUE	FALSE	FALSE	FALSE
evm.model.CM117429.1_RagTag.27	CM117429.1_RagTag.27	CM117429.1_RagTag	1367046	1372291	19	9002001	9008545	13510	AT4G26590	TRUE	FALSE	FALSE	FALSE
evm.model.CM117427.1_RagTag.138	CM117427.1_RagTag.138	CM117427.1_RagTag	11133493	11152252	19	9245492	9250307	13536	AT1G55690	TRUE	FALSE	FALSE	FALSE
evm.model.CM117427.1_RagTag.139	CM117427.1_RagTag.139	CM117427.1_RagTag	11317228	11318655	19	9349488	9350972	13540	AT1G64230	TRUE	FALSE	FALSE	FALSE
evm.model.CM117427.1_RagTag.140	CM117427.1_RagTag.140	CM117427.1_RagTag	11398922	11406674	19	9377503	9383906	13542	AT5G56140	TRUE	FALSE	FALSE	FALSE
evm.model.CM117427.1_RagTag.141	CM117427.1_RagTag.141	CM117427.1_RagTag	11425084	11438202	19	9387533	9391657	13543	AT5G56130	TRUE	FALSE	FALSE	FALSE
evm.model.CM117427.1_RagTag.146	CM117427.1_RagTag.146	CM117427.1_RagTag	11690793	11735836	19	9491542	9495765	13550	AT5G23810	TRUE	FALSE	FALSE	FALSE
evm.model.CM117427.1_RagTag.148	CM117427.1_RagTag.148	CM117427.1_RagTag	11803096	11805715	19	9531231	9538911	13552	AT4G02840	TRUE	FALSE	FALSE	FALSE
evm.model.CM117427.1_RagTag.149	CM117427.1_RagTag.149	CM117427.1_RagTag	11808114	11814940	19	9552576	9556723	13554	AT1G55740	TRUE	FALSE	FALSE	FALSE
evm.model.CM117427.1_RagTag.150	CM117427.1_RagTag.150	CM117427.1_RagTag	12005507	12005986	19	9657887	9658333	13556	AT3G13310	TRUE	FALSE	FALSE	FALSE
evm.model.CM117427.1_RagTag.151	CM117427.1_RagTag.151	CM117427.1_RagTag	12010282	12045523	19	9659584	9673344	13557	AT3G13300	TRUE	FALSE	FALSE	FALSE
evm.model.CM117427.1_RagTag.152	CM117427.1_RagTag.152	CM117427.1_RagTag	12103582	12123997	19	9727993	9736109	13559	AT3G13235	TRUE	FALSE	FALSE	FALSE
evm.model.CM117427.1_RagTag.156	CM117427.1_RagTag.156	CM117427.1_RagTag	12646411	12655949	19	9756905	9758305	13563	AT1G55760	TRUE	FALSE	FALSE	FALSE
evm.model.CM117427.1_RagTag.164	CM117427.1_RagTag.164	CM117427.1_RagTag	12867949	12876222	19	10275664	10301902	13580	AT1G55790	TRUE	FALSE	FALSE	FALSE
evm.model.CM117427.1_RagTag.174	CM117427.1_RagTag.174	CM117427.1_RagTag	13322358	13323152	19	10331314	10331967	13585	AT4G26490	TRUE	TRUE	FALSE	TRUE
evm.model.CM117427.1_RagTag.185	CM117427.1_RagTag.185	CM117427.1_RagTag	13644714	13645820	19	10332463	10337676	13586	AT4G26500	TRUE	FALSE	FALSE	FALSE
evm.model.CM117433.1_RagTag.55	CM117433.1_RagTag.55	CM117433.1_RagTag	2964671	2967891	19	9349488	9350972	13540	AT1G64230	TRUE	FALSE	FALSE	FALSE
evm.model.CM117433.1_RagTag.56	CM117433.1_RagTag.56	CM117433.1_RagTag	3009387	3012273	19	9373975	9376106	13541	AT4G26470	TRUE	FALSE	FALSE	FALSE
evm.model.CM117433.1_RagTag.57	CM117433.1_RagTag.57	CM117433.1_RagTag	3014023	3026141	19	9377503	9383906	13542	AT5G56140	TRUE	FALSE	FALSE	FALSE
evm.model.CM117433.1_RagTag.58	CM117433.1_RagTag.58	CM117433.1_RagTag	3073966	3086992	19	9435488	9479536	13546	AT3G13330	TRUE	FALSE	FALSE	FALSE
evm.model.CM117433.1_RagTag.59	CM117433.1_RagTag.59	CM117433.1_RagTag	3087214	3088808	19	9479751	9482266	13547	AT5G56110	TRUE	FALSE	FALSE	FALSE
evm.model.CM117433.1_RagTag.61	CM117433.1_RagTag.61	CM117433.1_RagTag	3115829	3122029	19	9491542	9495765	13550	AT5G23810	TRUE	FALSE	FALSE	FALSE
evm.model.CM117433.1_RagTag.62	CM117433.1_RagTag.62	CM117433.1_RagTag	3143583	3162783	19	9539985	9543781	13553	AT5G56090	TRUE	FALSE	FALSE	FALSE
evm.model.CM117433.1_RagTag.65	CM117433.1_RagTag.65	CM117433.1_RagTag	3211536	3212012	19	9657887	9658333	13556	AT3G13310	TRUE	FALSE	FALSE	FALSE
evm.model.CM117433.1_RagTag.66	CM117433.1_RagTag.66	CM117433.1_RagTag	3215530	3234581	19	9659584	9673344	13557	AT3G13300	TRUE	FALSE	FALSE	FALSE
evm.model.CM117433.1_RagTag.68	CM117433.1_RagTag.68	CM117433.1_RagTag	3277322	3297235	19	9695522	9705731	13558	AT1G55750	TRUE	FALSE	FALSE	FALSE
evm.model.CM117427.1_RagTag.136	CM117427.1_RagTag.136	CM117427.1_RagTag	10963450	10972437	19	10456601	10463224	13591	AT3G13340	TRUE	FALSE	FALSE	FALSE
evm.model.CM117427.1_RagTag.135	CM117427.1_RagTag.135	CM117427.1_RagTag	10947957	10948412	19	10465711	10466295	13592	AT1G55670	TRUE	FALSE	FALSE	FALSE
evm.model.CM117427.1_RagTag.134	CM117427.1_RagTag.134	CM117427.1_RagTag	10804027	10806948	19	10527535	10529669	13596	AT5G56220	TRUE	FALSE	FALSE	FALSE
evm.model.CM117427.1_RagTag.133	CM117427.1_RagTag.133	CM117427.1_RagTag	10575131	10579535	19	10531060	10540888	13598	AT5G56240	TRUE	FALSE	FALSE	FALSE
evm.model.CM117427.1_RagTag.128	CM117427.1_RagTag.128	CM117427.1_RagTag	10173814	10177710	19	10551208	10560647	13599	AT4G26450	TRUE	FALSE	FALSE	FALSE
evm.model.CM117427.1_RagTag.124	CM117427.1_RagTag.124	CM117427.1_RagTag	9512118	9533082	19	10605374	10619600	13601	AT1G55620	TRUE	FALSE	FALSE	FALSE
evm.model.CM117427.1_RagTag.123	CM117427.1_RagTag.123	CM117427.1_RagTag	9505280	9509975	19	10665195	10669055	13602	AT5G56270	TRUE	FALSE	FALSE	FALSE
evm.model.CM117427.1_RagTag.120	CM117427.1_RagTag.120	CM117427.1_RagTag	9199236	9216474	19	10934843	10947051	13610	AT5G56280	TRUE	FALSE	FALSE	FALSE
evm.model.CM117427.1_RagTag.624	CM117427.1_RagTag.624	CM117427.1_RagTag	45709317	45738869	19	17668878	17700093	13753	AT1G17110	TRUE	FALSE	FALSE	FALSE
evm.model.CM117427.1_RagTag.629	CM117427.1_RagTag.629	CM117427.1_RagTag	47359251	47369519	19	17849972	17876292	13756	AT1G78420	TRUE	FALSE	FALSE	FALSE
evm.model.CM117427.1_RagTag.639	CM117427.1_RagTag.639	CM117427.1_RagTag	49047134	49050955	19	18056453	18061141	13757	AT1G17230	TRUE	FALSE	FALSE	FALSE
evm.model.CM117427.1_RagTag.640	CM117427.1_RagTag.640	CM117427.1_RagTag	49052981	49054447	19	18129430	18130854	13758	AT3G14370	TRUE	FALSE	FALSE	FALSE
evm.model.CM117427.1_RagTag.641	CM117427.1_RagTag.641	CM117427.1_RagTag	49230848	49240740	19	18332283	18339207	13765	AT1G72280	TRUE	FALSE	FALSE	FALSE
evm.model.CM117427.1_RagTag.643	CM117427.1_RagTag.643	CM117427.1_RagTag	49307605	49317297	19	18432171	18444984	13767	AT1G17220	TRUE	FALSE	FALSE	FALSE
evm.model.CM117427.1_RagTag.115	CM117427.1_RagTag.115	CM117427.1_RagTag	8479168	8488601	19	18056453	18061141	13757	AT1G16670	TRUE	FALSE	FALSE	FALSE
evm.model.CM117427.1_RagTag.113	CM117427.1_RagTag.113	CM117427.1_RagTag	8410757	8413014	19	18708857	18709848	13773	AT1G79040	TRUE	FALSE	TRUE	TRUE
evm.model.CM117427.1_RagTag.112	CM117427.1_RagTag.112	CM117427.1_RagTag	8277794	8282887	19	18785509	18790077	13776	AT1G56010	TRUE	FALSE	FALSE	FALSE
evm.model.CM117427.1_RagTag.111	CM117427.1_RagTag.111	CM117427.1_RagTag	8051911	8126800	19	18804866	18822202	13777	AT1G16650	TRUE	FALSE	FALSE	FALSE
evm.model.CM117427.1_RagTag.109	CM117427.1_RagTag.109	CM117427.1_RagTag	7960103	7961350	19	19037309	19039116	13784	AT1G56020	TRUE	FALSE	FALSE	FALSE
evm.model.CM117427.1_RagTag.108	CM117427.1_RagTag.108	CM117427.1_RagTag	7785691	7789665	19	19354403	19365444	13795	AT1G79070	TRUE	FALSE	FALSE	FALSE
evm.model.CM117427.1_RagTag.101	CM117427.1_RagTag.101	CM117427.1_RagTag	7313592	7319970	19	19502208	19507140	13799	AT5G45030	TRUE	FALSE	FALSE	FALSE
evm.model.CM117427.1_RagTag.100	CM117427.1_RagTag.100	CM117427.1_RagTag	7271847	7275026	19	19655290	19660706	13807	AT3G12940	TRUE	FALSE	FALSE	FALSE
evm.model.CM117427.1_RagTag.99	CM117427.1_RagTag.99	CM117427.1_RagTag	7262031	7267889	19	19896979	19903041	13814	AT3G12930	TRUE	FALSE	FALSE	FALSE
evm.model.CM117427.1_RagTag.97	CM117427.1_RagTag.97	CM117427.1_RagTag	6978529	6979951	19	19949346	19950460	13817	AT3G12920	TRUE	FALSE	FALSE	FALSE
evm.model.CM117427.1_RagTag.94	CM117427.1_RagTag.94	CM117427.1_RagTag	6674306	6678053	19	19972477	19973998	13820	AT1G56070	TRUE	FALSE	FALSE	FALSE
evm.model.CM117427.1_RagTag.93	CM117427.1_RagTag.93	CM117427.1_RagTag	6657483	6669191	19	20133041	20139511	13824	AT1G16560	TRUE	FALSE	FALSE	FALSE
evm.model.CM117427.1_RagTag.92	CM117427.1_RagTag.92	CM117427.1_RagTag	6590327	6598733	19	20238195	20240748	13830	AT2G43000	TRUE	FALSE	FALSE	FALSE
evm.model.CM117427.1_RagTag.91	CM117427.1_RagTag.91	CM117427.1_RagTag	6396729	6529393	19	20683561	20804243	13848	AT1G16540	TRUE	FALSE	FALSE	FALSE
evm.model.CM117427.1_RagTag.89	CM117427.1_RagTag.89	CM117427.1_RagTag	6368172	6369797	19	20911323	20912408	13851	AT3G12890	TRUE	FALSE	FALSE	FALSE
evm.model.CM117427.1_RagTag.88	CM117427.1_RagTag.88	CM117427.1_RagTag	6341405	6347425	19	21903685	21911373	13892	AT1G16520	TRUE	FALSE	FALSE	FALSE
evm.model.CM117427.1_RagTag.87	CM117427.1_RagTag.87	CM117427.1_RagTag	6335381	6338117	19	21934772	21949752	13895	AT5G45190	TRUE	FALSE	FALSE	FALSE
evm.model.CM117427.1_RagTag.86	CM117427.1_RagTag.86	CM117427.1_RagTag	6302757	6309837	19	21955854	21961907	13896	AT1G56090	TRUE	FALSE	FALSE	FALSE
evm.model.CM117427.1_RagTag.84	CM117427.1_RagTag.84	CM117427.1_RagTag	6253734	6259927	19	22109424	22112851	13905	AT2G30070	TRUE	FALSE	FALSE	FALSE
evm.model.CM117427.1_RagTag.69	CM117427.1_RagTag.69	CM117427.1_RagTag	4455736	4456134	19	22279157	22279552	13916	AT3G12830	TRUE	FALSE	FALSE	FALSE
evm.model.CM117427.1_RagTag.66	CM117427.1_RagTag.66	CM117427.1_RagTag	4295199	4296994	19	22323288	22324730	13918	AT1G79160	TRUE	FALSE	FALSE	FALSE
evm.model.CM117427.1_RagTag.64	CM117427.1_RagTag.64	CM117427.1_RagTag	3957711	3958093	19	22340647	22349741	13919	AT1G31340	TRUE	FALSE	FALSE	FALSE
evm.model.CM117427.1_RagTag.61	CM117427.1_RagTag.61	CM117427.1_RagTag	3854668	3857799	19	22358835	22361459	13920	AT1G16490	TRUE	FALSE	FALSE	FALSE
evm.model.CM117427.1_RagTag.59	CM117427.1_RagTag.59	CM117427.1_RagTag	3727990	3751256	19	22420569	22445394	13924	AT1G79190	TRUE	FALSE	FALSE	FALSE
evm.model.CM117427.1_RagTag.52	CM117427.1_RagTag.52	CM117427.1_RagTag	2882439	2885270	19	22530547	22541169	13930	AT1G16480	TRUE	FALSE	FALSE	FALSE
evm.model.CM117427.1_RagTag.50	CM117427.1_RagTag.50	CM117427.1_RagTag	2843233	2852659	19	22662601	22670040	13935	AT1G16445	TRUE	FALSE	FALSE	FALSE
evm.model.CM117427.1_RagTag.32	CM117427.1_RagTag.32	CM117427.1_RagTag	2019444	2020268	19	22905776	22906324	13949	AT1G56170	TRUE	FALSE	FALSE	FALSE
evm.model.CM117427.1_RagTag.27	CM117427.1_RagTag.27	CM117427.1_RagTag	1896045	1922947	19	22924959	22931674	13951	AT1G79570	TRUE	FALSE	FALSE	FALSE
evm.model.CM117427.1_RagTag.25	CM117427.1_RagTag.25	CM117427.1_RagTag	1769302	1790184	19	23001354	23009729	13955	AT1G16300	TRUE	FALSE	FALSE	FALSE
evm.model.CM117427.1_RagTag.24	CM117427.1_RagTag.24	CM117427.1_RagTag	1752927	1767406	19	23045372	23055363	13958	AT3G12760	TRUE	FALSE	FALSE	FALSE
evm.model.CM117427.1_RagTag.23	CM117427.1_RagTag.23	CM117427.1_RagTag	1576674	1588441	19	23087103	23089747	13959	AT1G16310	TRUE	FALSE	FALSE	FALSE
evm.model.CM117427.1_RagTag.20	CM117427.1_RagTag.20	CM117427.1_RagTag	1458405	1459361	19	23132417	23133331	13962	AT1G79510	TRUE	FALSE	FALSE	FALSE
evm.model.CM117427.1_RagTag.18	CM117427.1_RagTag.18	CM117427.1_RagTag	1406801	1409363	19	23265199	23266484	13971	AT1G79480	TRUE	FALSE	FALSE	FALSE
evm.model.CM117427.1_RagTag.16	CM117427.1_RagTag.16	CM117427.1_RagTag	1279855	1307003	19	23279548	23283470	13972	AT1G16350	TRUE	FALSE	FALSE	FALSE
evm.model.CM117427.1_RagTag.14	CM117427.1_RagTag.14	CM117427.1_RagTag	1253928	1271399	19	23307276	23313253	13974	AT1G54310	TRUE	FALSE	FALSE	FALSE
evm.model.CM117427.1_RagTag.13	CM117427.1_RagTag.13	CM117427.1_RagTag	1143269	1205737	19	23354087	23383396	13978	AT1G79440	TRUE	FALSE	FALSE	FALSE
evm.model.CM117427.1_RagTag.11	CM117427.1_RagTag.11	CM117427.1_RagTag	985174	987219	19	23388302	23390037	13979	AT1G79430	TRUE	FALSE	FALSE	FALSE
evm.model.CM117427.1_RagTag.10	CM117427.1_RagTag.10	CM117427.1_RagTag	913205	919803	19	23399297	23401355	13980	AT1G79420	TRUE	FALSE	FALSE	FALSE
evm.model.CM117427.1_RagTag.4	CM117427.1_RagTag.4	CM117427.1_RagTag	411523	430070	19	23824917	23827875	13997	AT1G79260	TRUE	FALSE	FALSE	FALSE
evm.model.CM117433.1_RagTag.25	CM117433.1_RagTag.25	CM117433.1_RagTag	1593024	1593416	19	22279157	22279552	13916	AT3G12830	TRUE	FALSE	FALSE	FALSE
evm.model.CM117433.1_RagTag.24	CM117433.1_RagTag.24	CM117433.1_RagTag	1519372	1537221	19	22291067	22301553	13917	AT1G79150	TRUE	FALSE	FALSE	FALSE
evm.model.CM117433.1_RagTag.19	CM117433.1_RagTag.19	CM117433.1_RagTag	1255429	1279917	19	22522303	22529858	13929	AT1G79200	TRUE	FALSE	FALSE	FALSE
evm.model.CM117433.1_RagTag.16	CM117433.1_RagTag.16	CM117433.1_RagTag	1023563	1032654	19	22723116	22727432	13940	AT1G79550	TRUE	FALSE	FALSE	FALSE
evm.model.CM117433.1_RagTag.13	CM117433.1_RagTag.13	CM117433.1_RagTag	841217	886573	19	22854358	22885628	13946	AT1G79560	TRUE	FALSE	FALSE	FALSE
evm.model.CM117433.1_RagTag.12	CM117433.1_RagTag.12	CM117433.1_RagTag	836221	838315	19	22887261	22896568	13947	AT3G12800	TRUE	FALSE	FALSE	FALSE
evm.model.CM117433.1_RagTag.11	CM117433.1_RagTag.11	CM117433.1_RagTag	697870	700617	19	23045372	23055363	13958	AT3G12760	TRUE	FALSE	FALSE	FALSE
evm.model.CM117433.1_RagTag.9	CM117433.1_RagTag.9	CM117433.1_RagTag	536454	546245	19	23313574	23318393	13975	AT1G54320	TRUE	FALSE	FALSE	FALSE
evm.model.CM117433.1_RagTag.8	CM117433.1_RagTag.8	CM117433.1_RagTag	509148	517475	19	23495631	23508494	13986	AT1G79390	TRUE	FALSE	FALSE	FALSE
evm.model.CM117433.1_RagTag.7	CM117433.1_RagTag.7	CM117433.1_RagTag	484824	487880	19	23626375	23627744	13990	AT1G79330	TRUE	FALSE	FALSE	FALSE
evm.model.CM117433.1_RagTag.6	CM117433.1_RagTag.6	CM117433.1_RagTag	440847	465463	19	23853638	23873669	14002	AT3G12680	TRUE	FALSE	FALSE	FALSE
evm.model.CM117433.1_RagTag.5	CM117433.1_RagTag.5	CM117433.1_RagTag	332923	390358	19	23875007	23888873	14003	AT1G54350	TRUE	FALSE	FALSE	FALSE
evm.model.CM117433.1_RagTag.4	CM117433.1_RagTag.4	CM117433.1_RagTag	289098	291667	19	23954168	23955930	14005	AT1G79580	TRUE	FALSE	FALSE	FALSE
evm.model.CM117432.1_RagTag.865	CM117432.1_RagTag.865	CM117432.1_RagTag	44356603	44366258	2	209926	211049	14027	AT5G41350	TRUE	FALSE	FALSE	FALSE
evm.model.CM117432.1_RagTag.864	CM117432.1_RagTag.864	CM117432.1_RagTag	44307835	44336912	2	254358	263588	14033	AT4G23460	TRUE	FALSE	FALSE	FALSE
evm.model.CM117432.1_RagTag.863	CM117432.1_RagTag.863	CM117432.1_RagTag	44207880	44214585	2	279462	280511	14035	AT5G41380	TRUE	FALSE	FALSE	FALSE
evm.model.CM117432.1_RagTag.860	CM117432.1_RagTag.860	CM117432.1_RagTag	44025959	44031174	2	343265	345918	14041	AT5G41460	TRUE	FALSE	FALSE	FALSE
evm.model.CM117432.1_RagTag.858	CM117432.1_RagTag.858	CM117432.1_RagTag	43997570	44008558	2	380641	386715	14047	AT4G01370	TRUE	FALSE	FALSE	FALSE
evm.model.CM117432.1_RagTag.857	CM117432.1_RagTag.857	CM117432.1_RagTag	43903919	43950357	2	450391	457076	14053	AT1G63940	TRUE	FALSE	FALSE	FALSE
evm.model.CM117432.1_RagTag.856	CM117432.1_RagTag.856	CM117432.1_RagTag	43876896	43877871	2	459945	460868	14054	AT1G01490	TRUE	FALSE	FALSE	FALSE
evm.model.CM117432.1_RagTag.855	CM117432.1_RagTag.855	CM117432.1_RagTag	43828656	43858070	2	489153	493300	14057	AT5G41560	TRUE	FALSE	FALSE	FALSE
evm.model.CM117432.1_RagTag.854	CM117432.1_RagTag.854	CM117432.1_RagTag	43663656	43665349	2	512256	513432	14060	AT4G01250	TRUE	FALSE	FALSE	FALSE
evm.model.CM117432.1_RagTag.852	CM117432.1_RagTag.852	CM117432.1_RagTag	43510000	43537194	2	521424	533824	14062	AT4G11270	TRUE	FALSE	FALSE	FALSE
evm.model.CM117432.1_RagTag.851	CM117432.1_RagTag.851	CM117432.1_RagTag	43425399	43439755	2	537380	544068	14063	AT4G11260	TRUE	FALSE	FALSE	FALSE
evm.model.CM117432.1_RagTag.850	CM117432.1_RagTag.850	CM117432.1_RagTag	43407302	43417349	2	572061	578561	14065	AT4G11240	TRUE	FALSE	FALSE	FALSE
evm.model.CM117432.1_RagTag.848	CM117432.1_RagTag.848	CM117432.1_RagTag	43311848	43352991	2	585158	595374	14066	AT1G64050	TRUE	FALSE	FALSE	FALSE
evm.model.CM117432.1_RagTag.846	CM117432.1_RagTag.846	CM117432.1_RagTag	43271402	43272783	2	659782	661278	14070	AT1G64080	TRUE	FALSE	FALSE	FALSE
evm.model.CM117432.1_RagTag.845	CM117432.1_RagTag.845	CM117432.1_RagTag	43234684	43240278	2	666668	672560	14072	AT1G13130	TRUE	FALSE	FALSE	FALSE
evm.model.CM117432.1_RagTag.844	CM117432.1_RagTag.844	CM117432.1_RagTag	43190314	43192308	2	706022	708117	14076	AT4G23630	TRUE	FALSE	FALSE	FALSE
evm.model.CM117432.1_RagTag.843	CM117432.1_RagTag.843	CM117432.1_RagTag	43175986	43186860	2	709763	719214	14078	AT1G64110	TRUE	FALSE	FALSE	FALSE
evm.model.CM117432.1_RagTag.842	CM117432.1_RagTag.842	CM117432.1_RagTag	43150887	43158720	2	722302	726665	14080	AT5G60750	TRUE	FALSE	FALSE	FALSE
evm.model.CM117432.1_RagTag.841	CM117432.1_RagTag.841	CM117432.1_RagTag	43100216	43104519	2	734853	743109	14082	AT4G23650	TRUE	FALSE	FALSE	FALSE
evm.model.CM117432.1_RagTag.837	CM117432.1_RagTag.837	CM117432.1_RagTag	42864538	42865086	2	775165	779587	14086	AT1G64160	TRUE	FALSE	FALSE	FALSE
evm.model.CM117432.1_RagTag.835	CM117432.1_RagTag.835	CM117432.1_RagTag	42717022	42720494	2	814055	818141	14093	AT4G23700	TRUE	FALSE	FALSE	FALSE
evm.model.CM117432.1_RagTag.834	CM117432.1_RagTag.834	CM117432.1_RagTag	42444804	42458677	2	970476	973938	14109	AT4G11150	TRUE	FALSE	FALSE	FALSE
evm.model.CM117432.1_RagTag.833	CM117432.1_RagTag.833	CM117432.1_RagTag	42363263	42399102	2	990820	995989	14111	AT2G46270	TRUE	FALSE	FALSE	FALSE
evm.model.CM117432.1_RagTag.832	CM117432.1_RagTag.832	CM117432.1_RagTag	42337068	42351702	2	1020461	1030161	14114	AT1G64230	TRUE	FALSE	FALSE	FALSE
evm.model.CM117432.1_RagTag.830	CM117432.1_RagTag.830	CM117432.1_RagTag	42272485	42273519	2	1048102	1048779	14115	AT2G26720	TRUE	FALSE	FALSE	FALSE
evm.model.CM117432.1_RagTag.829	CM117432.1_RagTag.829	CM117432.1_RagTag	42250055	42264638	2	1054067	1055137	14117	AT2G46330	TRUE	FALSE	FALSE	FALSE
evm.model.CM117432.1_RagTag.828	CM117432.1_RagTag.828	CM117432.1_RagTag	42176278	42176544	2	1058659	1059355	14118	AT5G41761	TRUE	FALSE	FALSE	FALSE
evm.model.CM117432.1_RagTag.827	CM117432.1_RagTag.827	CM117432.1_RagTag	42135797	42138890	2	1064275	1066369	14119	AT1G64300	TRUE	FALSE	FALSE	FALSE
evm.model.CM117432.1_RagTag.825	CM117432.1_RagTag.825	CM117432.1_RagTag	42019997	42022084	2	1131734	1137285	14123	AT5G41790	TRUE	FALSE	FALSE	FALSE
evm.model.CM117432.1_RagTag.824	CM117432.1_RagTag.824	CM117432.1_RagTag	42009998	42018446	2	1137921	1144425	14124	AT4G01100	TRUE	FALSE	FALSE	FALSE
evm.model.CM117432.1_RagTag.823	CM117432.1_RagTag.823	CM117432.1_RagTag	41996499	42000647	2	1165138	1168589	14126	AT4G11090	TRUE	FALSE	FALSE	FALSE
evm.model.CM117432.1_RagTag.821	CM117432.1_RagTag.821	CM117432.1_RagTag	41960228	41965387	2	1184597	1186837	14128	AT4G23800	TRUE	FALSE	FALSE	FALSE
evm.model.CM117432.1_RagTag.819	CM117432.1_RagTag.819	CM117432.1_RagTag	41769345	41804376	2	1211799	1218289	14131	AT1G64350	TRUE	FALSE	FALSE	FALSE
evm.model.CM117432.1_RagTag.816	CM117432.1_RagTag.816	CM117432.1_RagTag	41688466	41700944	2	1219225	1227431	14132	AT1G64355	TRUE	FALSE	FALSE	FALSE
evm.model.CM117432.1_RagTag.815	CM117432.1_RagTag.815	CM117432.1_RagTag	41684008	41685931	2	1228314	1229662	14133	AT4G11070	TRUE	FALSE	FALSE	FALSE
evm.model.CM117432.1_RagTag.810	CM117432.1_RagTag.810	CM117432.1_RagTag	41537527	41547616	2	1253297	1258117	14138	AT4G23820	TRUE	FALSE	FALSE	FALSE
evm.model.CM117432.1_RagTag.809	CM117432.1_RagTag.809	CM117432.1_RagTag	41509503	41510384	2	1274105	1275209	14141	AT1G64380	TRUE	FALSE	FALSE	FALSE
evm.model.CM117432.1_RagTag.806	CM117432.1_RagTag.806	CM117432.1_RagTag	41264024	41271831	2	1331566	1335344	14143	AT1G64390	TRUE	FALSE	FALSE	FALSE
evm.model.CM117432.1_RagTag.805	CM117432.1_RagTag.805	CM117432.1_RagTag	41179195	41244370	2	1350077	1359034	14146	AT4G23850	TRUE	FALSE	FALSE	FALSE
evm.model.CM117432.1_RagTag.804	CM117432.1_RagTag.804	CM117432.1_RagTag	41080805	41124772	2	1370431	1377919	14147	AT5G62050	TRUE	FALSE	FALSE	FALSE
evm.model.CM117432.1_RagTag.799	CM117432.1_RagTag.799	CM117432.1_RagTag	40926254	40930327	2	1379564	1382859	14148	AT5G53110	TRUE	FALSE	FALSE	FALSE
evm.model.CM117432.1_RagTag.798	CM117432.1_RagTag.798	CM117432.1_RagTag	40900580	40901119	2	1423646	1424341	14152	AT4G23890	TRUE	FALSE	FALSE	FALSE
evm.model.CM117432.1_RagTag.797	CM117432.1_RagTag.797	CM117432.1_RagTag	40867999	40879789	2	1428118	1444378	14153	AT5G53440	TRUE	FALSE	FALSE	FALSE
evm.model.CM117432.1_RagTag.796	CM117432.1_RagTag.796	CM117432.1_RagTag	40811982	40819441	2	1522127	1527477	14162	AT4G23920	TRUE	FALSE	FALSE	FALSE
evm.model.CM117432.1_RagTag.795	CM117432.1_RagTag.795	CM117432.1_RagTag	40777262	40779310	2	1534170	1535133	14163	AT4G10955	TRUE	FALSE	FALSE	FALSE
evm.model.CM117432.1_RagTag.793	CM117432.1_RagTag.793	CM117432.1_RagTag	40696230	40700043	2	1570283	1576084	14165	AT4G10950	TRUE	FALSE	FALSE	FALSE
evm.model.CM117432.1_RagTag.791	CM117432.1_RagTag.791	CM117432.1_RagTag	40633099	40636344	2	1610314	1614945	14171	AT4G10925	TRUE	FALSE	FALSE	FALSE
evm.model.CM117432.1_RagTag.790	CM117432.1_RagTag.790	CM117432.1_RagTag	40625051	40627974	2	1638274	1639667	14175	AT5G42050	TRUE	FALSE	FALSE	FALSE
evm.model.CM117432.1_RagTag.789	CM117432.1_RagTag.789	CM117432.1_RagTag	40562674	40565119	2	1643880	1646636	14176	AT5G46290	TRUE	FALSE	FALSE	FALSE
evm.model.CM117432.1_RagTag.788	CM117432.1_RagTag.788	CM117432.1_RagTag	40401992	40407738	2	1653905	1657439	14177	AT4G23980	TRUE	FALSE	FALSE	FALSE
evm.model.CM117432.1_RagTag.787	CM117432.1_RagTag.787	CM117432.1_RagTag	40356751	40359996	2	1777416	1779497	14192	AT4G24015	TRUE	FALSE	FALSE	FALSE
evm.model.CM117432.1_RagTag.786	CM117432.1_RagTag.786	CM117432.1_RagTag	40333491	40342352	2	1817330	1820076	14200	AT1G64510	TRUE	FALSE	FALSE	FALSE
evm.model.CM117432.1_RagTag.785	CM117432.1_RagTag.785	CM117432.1_RagTag	40297952	40310395	2	1821076	1826254	14201	AT1G64520	TRUE	FALSE	FALSE	FALSE
evm.model.CM117432.1_RagTag.784	CM117432.1_RagTag.784	CM117432.1_RagTag	40284760	40288312	2	1828267	1830534	14202	AT5G24310	TRUE	FALSE	FALSE	FALSE
evm.model.CM117432.1_RagTag.783	CM117432.1_RagTag.783	CM117432.1_RagTag	40229594	40278426	2	1834524	1836964	14204	AT4G23160	TRUE	FALSE	FALSE	FALSE
evm.model.CM117432.1_RagTag.781	CM117432.1_RagTag.781	CM117432.1_RagTag	40184770	40191589	2	1850689	1857501	14206	AT1G64530	TRUE	FALSE	FALSE	FALSE
evm.model.CM117432.1_RagTag.780	CM117432.1_RagTag.780	CM117432.1_RagTag	40173479	40179808	2	1858353	1860290	14207	AT4G10850	TRUE	FALSE	FALSE	FALSE
evm.model.CM117432.1_RagTag.779	CM117432.1_RagTag.779	CM117432.1_RagTag	40089848	40093831	2	1865523	1871956	14208	AT4G10840	TRUE	FALSE	FALSE	FALSE
evm.model.CM117432.1_RagTag.778	CM117432.1_RagTag.778	CM117432.1_RagTag	40077341	40079041	2	1885931	1888687	14211	AT4G17090	TRUE	FALSE	FALSE	FALSE
evm.model.CM117432.1_RagTag.776	CM117432.1_RagTag.776	CM117432.1_RagTag	40015473	40021341	2	1900899	1904576	14213	AT5G42020	TRUE	FALSE	FALSE	FALSE
evm.model.CM117432.1_RagTag.774	CM117432.1_RagTag.774	CM117432.1_RagTag	39946406	39972178	2	1905770	1913702	14214	AT1G55090	TRUE	FALSE	FALSE	FALSE
evm.model.CM117432.1_RagTag.773	CM117432.1_RagTag.773	CM117432.1_RagTag	39826824	39831414	2	1944138	1946038	14218	AT4G24050	TRUE	FALSE	FALSE	FALSE
evm.model.CM117432.1_RagTag.772	CM117432.1_RagTag.772	CM117432.1_RagTag	39800667	39807245	2	1999314	2003316	14223	AT5G24320	TRUE	FALSE	FALSE	FALSE
evm.model.CM117432.1_RagTag.771	CM117432.1_RagTag.771	CM117432.1_RagTag	39641055	39641891	2	2012894	2013969	14224	AT3G61850	TRUE	FALSE	FALSE	FALSE
evm.model.CM117432.1_RagTag.770	CM117432.1_RagTag.770	CM117432.1_RagTag	39552691	39575979	2	2016754	2019015	14225	AT5G42000	TRUE	FALSE	FALSE	FALSE
evm.model.CM117432.1_RagTag.769	CM117432.1_RagTag.769	CM117432.1_RagTag	39546835	39547707	2	2020339	2022000	14226	AT4G10800	TRUE	FALSE	FALSE	FALSE
evm.model.CM117432.1_RagTag.768	CM117432.1_RagTag.768	CM117432.1_RagTag	39421973	39426432	2	2064381	2069808	14230	AT2G27230	TRUE	FALSE	FALSE	FALSE
evm.model.CM117432.1_RagTag.766	CM117432.1_RagTag.766	CM117432.1_RagTag	39401315	39405774	2	2105118	2108787	14237	AT4G10770	TRUE	FALSE	FALSE	FALSE
evm.model.CM117432.1_RagTag.765	CM117432.1_RagTag.765	CM117432.1_RagTag	39392595	39393281	2	2122242	2122926	14239	AT1G64640	TRUE	FALSE	FALSE	FALSE
evm.model.CM117432.1_RagTag.764	CM117432.1_RagTag.764	CM117432.1_RagTag	39314989	39383011	2	2150787	2159991	14245	AT4G10730	TRUE	TRUE	FALSE	TRUE
evm.model.CM117432.1_RagTag.763	CM117432.1_RagTag.763	CM117432.1_RagTag	39303755	39309379	2	2196331	2200491	14249	AT5G41940	TRUE	FALSE	FALSE	FALSE
evm.model.CM117432.1_RagTag.761	CM117432.1_RagTag.761	CM117432.1_RagTag	39200939	39203859	2	2239747	2248221	14254	AT1G26665	TRUE	FALSE	FALSE	FALSE
evm.model.CM117432.1_RagTag.760	CM117432.1_RagTag.760	CM117432.1_RagTag	39192013	39192769	2	2249340	2251461	14255	AT2G46680	TRUE	FALSE	FALSE	FALSE
evm.model.CM117432.1_RagTag.759	CM117432.1_RagTag.759	CM117432.1_RagTag	39103084	39107340	2	2293763	2296287	14258	AT4G24140	TRUE	FALSE	FALSE	FALSE
evm.model.CM117432.1_RagTag.754	CM117432.1_RagTag.754	CM117432.1_RagTag	38733631	38738003	2	2313297	2315284	14261	AT1G02800	TRUE	TRUE	FALSE	TRUE
evm.model.CM117432.1_RagTag.753	CM117432.1_RagTag.753	CM117432.1_RagTag	38726163	38727143	2	2339995	2341130	14266	AT4G10630	TRUE	TRUE	FALSE	TRUE
evm.model.CM117432.1_RagTag.752	CM117432.1_RagTag.752	CM117432.1_RagTag	38626948	38645714	2	2368434	2370940	14269	AT1G32780	TRUE	FALSE	TRUE	TRUE
evm.model.CM117432.1_RagTag.750	CM117432.1_RagTag.750	CM117432.1_RagTag	38551430	38595687	2	2387266	2397387	14271	AT1G32810	TRUE	FALSE	FALSE	FALSE
evm.model.CM117432.1_RagTag.749	CM117432.1_RagTag.749	CM117432.1_RagTag	38519839	38533669	2	2399307	2409477	14272	AT4G10570	TRUE	FALSE	FALSE	FALSE
evm.model.CM117432.1_RagTag.748	CM117432.1_RagTag.748	CM117432.1_RagTag	38511258	38517036	2	2435823	2438476	14279	AT1G64720	TRUE	FALSE	FALSE	FALSE
evm.model.CM117432.1_RagTag.747	CM117432.1_RagTag.747	CM117432.1_RagTag	38504214	38506257	2	2536049	2537408	14290	AT1G01050	TRUE	FALSE	FALSE	FALSE
evm.model.CM117432.1_RagTag.746	CM117432.1_RagTag.746	CM117432.1_RagTag	38491800	38502805	2	2539769	2543465	14291	AT1G61570	TRUE	FALSE	FALSE	FALSE
evm.model.CM117431.1_RagTag.2372	CM117431.1_RagTag.2372	CM117431.1_RagTag	234920641	234926415	2	236566	240850	14029	AT1G63800	TRUE	FALSE	FALSE	FALSE
evm.model.CM117431.1_RagTag.2377	CM117431.1_RagTag.2377	CM117431.1_RagTag	235069546	235073564	2	243559	246222	14030	AT1G75060	TRUE	FALSE	FALSE	FALSE
evm.model.CM117431.1_RagTag.2380	CM117431.1_RagTag.2380	CM117431.1_RagTag	235192939	235207116	2	254358	263588	14033	AT4G23460	TRUE	FALSE	FALSE	FALSE
evm.model.CM117431.1_RagTag.2381	CM117431.1_RagTag.2381	CM117431.1_RagTag	235242769	235259092	2	264751	273924	14034	AT5G41370	TRUE	FALSE	FALSE	FALSE
evm.model.CM117431.1_RagTag.2383	CM117431.1_RagTag.2383	CM117431.1_RagTag	235372274	235374000	2	304194	306660	14037	AT1G63850	TRUE	FALSE	FALSE	FALSE
evm.model.CM117431.1_RagTag.2384	CM117431.1_RagTag.2384	CM117431.1_RagTag	235467593	235471955	2	310816	314773	14038	AT5G52530	TRUE	FALSE	FALSE	FALSE
evm.model.CM117431.1_RagTag.2385	CM117431.1_RagTag.2385	CM117431.1_RagTag	235473825	235482250	2	317317	321160	14039	AT3G05170	TRUE	FALSE	FALSE	FALSE
evm.model.CM117431.1_RagTag.2386	CM117431.1_RagTag.2386	CM117431.1_RagTag	235726366	235730098	2	331559	334256	14040	AT5G41410	TRUE	FALSE	FALSE	FALSE
evm.model.CM117431.1_RagTag.2390	CM117431.1_RagTag.2390	CM117431.1_RagTag	235870693	235873827	2	343265	345918	14041	AT5G41460	TRUE	FALSE	FALSE	FALSE
evm.model.CM117431.1_RagTag.2391	CM117431.1_RagTag.2391	CM117431.1_RagTag	235960277	235962715	2	349466	351910	14042	AT4G13650	TRUE	FALSE	FALSE	FALSE
evm.model.CM117431.1_RagTag.2394	CM117431.1_RagTag.2394	CM117431.1_RagTag	236049346	236050001	2	371347	371742	14045	AT1G69230	TRUE	FALSE	FALSE	FALSE
evm.model.CM117431.1_RagTag.2395	CM117431.1_RagTag.2395	CM117431.1_RagTag	236142012	236146040	2	378013	380000	14046	AT4G23500	TRUE	FALSE	FALSE	FALSE
evm.model.CM117431.1_RagTag.2397	CM117431.1_RagTag.2397	CM117431.1_RagTag	236206665	236207125	2	433948	435565	14051	AT1G63910	TRUE	FALSE	FALSE	FALSE
evm.model.CM117431.1_RagTag.2398	CM117431.1_RagTag.2398	CM117431.1_RagTag	236451630	236452862	2	447132	448304	14052	AT1G63930	TRUE	FALSE	FALSE	FALSE
evm.model.CM117431.1_RagTag.2399	CM117431.1_RagTag.2399	CM117431.1_RagTag	236579636	236581388	2	459945	460868	14054	AT1G01490	TRUE	FALSE	FALSE	FALSE
evm.model.CM117431.1_RagTag.2400	CM117431.1_RagTag.2400	CM117431.1_RagTag	236605424	236610466	2	472599	475056	14055	AT3G61510	TRUE	FALSE	FALSE	FALSE
evm.model.CM117431.1_RagTag.2401	CM117431.1_RagTag.2401	CM117431.1_RagTag	236655016	236657586	2	479584	487127	14056	AT1G63970	TRUE	FALSE	FALSE	FALSE
evm.model.CM117431.1_RagTag.2402	CM117431.1_RagTag.2402	CM117431.1_RagTag	236702099	236705175	2	505013	508954	14059	AT1G63990	TRUE	FALSE	FALSE	FALSE
evm.model.CM117431.1_RagTag.2405	CM117431.1_RagTag.2405	CM117431.1_RagTag	236790128	236791386	2	512256	513432	14060	AT4G23550	TRUE	FALSE	FALSE	FALSE
evm.model.CM117431.1_RagTag.2406	CM117431.1_RagTag.2406	CM117431.1_RagTag	236936468	236940554	2	572061	578561	14065	AT4G11240	TRUE	FALSE	FALSE	FALSE
evm.model.CM117431.1_RagTag.2407	CM117431.1_RagTag.2407	CM117431.1_RagTag	236961366	236962150	2	596530	597740	14067	AT5G41590	TRUE	FALSE	FALSE	FALSE
evm.model.CM117431.1_RagTag.2411	CM117431.1_RagTag.2411	CM117431.1_RagTag	237386507	237398030	2	621838	631268	14068	AT1G64060	TRUE	FALSE	FALSE	FALSE
evm.model.CM117431.1_RagTag.2415	CM117431.1_RagTag.2415	CM117431.1_RagTag	237822722	237824011	2	659782	661278	14070	AT1G64080	TRUE	FALSE	FALSE	FALSE
evm.model.CM117431.1_RagTag.2416	CM117431.1_RagTag.2416	CM117431.1_RagTag	237885272	237894133	2	685355	688031	14075	AT4G23620	TRUE	FALSE	FALSE	FALSE
evm.model.CM117431.1_RagTag.2417	CM117431.1_RagTag.2417	CM117431.1_RagTag	237935623	237938012	2	706022	708117	14076	AT4G11220	TRUE	FALSE	FALSE	FALSE
evm.model.CM117431.1_RagTag.2418	CM117431.1_RagTag.2418	CM117431.1_RagTag	237983976	237993312	2	753241	756161	14083	AT3G18440	TRUE	FALSE	FALSE	FALSE
evm.model.CM117431.1_RagTag.2419	CM117431.1_RagTag.2419	CM117431.1_RagTag	237995547	237997586	2	758266	760320	14084	AT1G64140	TRUE	FALSE	FALSE	FALSE
evm.model.CM117431.1_RagTag.2420	CM117431.1_RagTag.2420	CM117431.1_RagTag	238083113	238116878	2	765793	773178	14085	AT1G64150	TRUE	FALSE	FALSE	FALSE
evm.model.CM117431.1_RagTag.2422	CM117431.1_RagTag.2422	CM117431.1_RagTag	238194681	238195226	2	775165	779587	14086	AT1G64160	TRUE	FALSE	FALSE	FALSE
evm.model.CM117431.1_RagTag.2424	CM117431.1_RagTag.2424	CM117431.1_RagTag	238298759	238305982	2	814055	818141	14093	AT5G41610	TRUE	FALSE	FALSE	FALSE
evm.model.CM117431.1_RagTag.2426	CM117431.1_RagTag.2426	CM117431.1_RagTag	238503498	238504718	2	836515	837735	14094	AT3G61590	TRUE	FALSE	FALSE	FALSE
evm.model.CM117431.1_RagTag.2427	CM117431.1_RagTag.2427	CM117431.1_RagTag	238569725	238577510	2	840305	848869	14095	AT5G41620	TRUE	FALSE	FALSE	FALSE
evm.model.CM117431.1_RagTag.2428	CM117431.1_RagTag.2428	CM117431.1_RagTag	238760087	238763931	2	863509	867713	14098	AT3G61600	TRUE	FALSE	FALSE	FALSE
evm.model.CM117431.1_RagTag.2430	CM117431.1_RagTag.2430	CM117431.1_RagTag	238850246	238856650	2	916178	932015	14105	AT3G59140	TRUE	FALSE	FALSE	FALSE
evm.model.CM117431.1_RagTag.2431	CM117431.1_RagTag.2431	CM117431.1_RagTag	238883961	238896466	2	1000293	1003016	14112	AT4G23730	TRUE	FALSE	FALSE	FALSE
evm.model.CM117431.1_RagTag.2434	CM117431.1_RagTag.2434	CM117431.1_RagTag	239106852	239120855	2	1020461	1030161	14114	AT1G64230	TRUE	FALSE	FALSE	FALSE
evm.model.CM117431.1_RagTag.2437	CM117431.1_RagTag.2437	CM117431.1_RagTag	239238556	239244205	2	1050624	1052380	14116	AT4G23760	TRUE	FALSE	FALSE	FALSE
evm.model.CM117431.1_RagTag.2438	CM117431.1_RagTag.2438	CM117431.1_RagTag	239247741	239300262	2	1067273	1090707	14120	AT4G11110	TRUE	FALSE	FALSE	FALSE
evm.model.CM117431.1_RagTag.2439	CM117431.1_RagTag.2439	CM117431.1_RagTag	239340223	239354888	2	1105914	1112560	14122	AT5G41770	TRUE	FALSE	FALSE	FALSE
evm.model.CM117431.1_RagTag.2440	CM117431.1_RagTag.2440	CM117431.1_RagTag	239358943	239362131	2	1131734	1137285	14123	AT5G41790	TRUE	FALSE	FALSE	FALSE
evm.model.CM117431.1_RagTag.2441	CM117431.1_RagTag.2441	CM117431.1_RagTag	239364986	239376818	2	1193896	1198553	14129	AT5G41800	TRUE	FALSE	FALSE	FALSE
evm.model.CM117431.1_RagTag.2443	CM117431.1_RagTag.2443	CM117431.1_RagTag	239480755	239496232	2	1230737	1235761	14134	AT5G41850	TRUE	FALSE	FALSE	FALSE
evm.model.CM117431.1_RagTag.2444	CM117431.1_RagTag.2444	CM117431.1_RagTag	239535638	239538083	2	1239832	1240339	14135	AT2G19170	TRUE	FALSE	FALSE	FALSE
evm.model.CM117431.1_RagTag.2445	CM117431.1_RagTag.2445	CM117431.1_RagTag	239673698	239687655	2	1253297	1258117	14138	AT4G23820	TRUE	FALSE	FALSE	FALSE
evm.model.CM117431.1_RagTag.2448	CM117431.1_RagTag.2448	CM117431.1_RagTag	239794373	239795284	2	1274105	1275209	14141	AT1G64380	TRUE	FALSE	FALSE	FALSE
evm.model.CM117431.1_RagTag.2449	CM117431.1_RagTag.2449	CM117431.1_RagTag	239939391	239965840	2	1310201	1313876	14142	AT1G64385	TRUE	FALSE	FALSE	FALSE
evm.model.CM117431.1_RagTag.2452	CM117431.1_RagTag.2452	CM117431.1_RagTag	240095650	240106940	2	1331566	1335344	14143	AT1G64390	TRUE	FALSE	FALSE	FALSE
evm.model.CM117431.1_RagTag.2457	CM117431.1_RagTag.2457	CM117431.1_RagTag	240201106	240208494	2	1342881	1348305	14145	AT4G23840	TRUE	FALSE	FALSE	FALSE
evm.model.CM117431.1_RagTag.2458	CM117431.1_RagTag.2458	CM117431.1_RagTag	240211423	240297133	2	1350077	1359034	14146	AT4G23850	TRUE	FALSE	FALSE	FALSE
evm.model.CM117431.1_RagTag.2461	CM117431.1_RagTag.2461	CM117431.1_RagTag	240436807	240465522	2	1370431	1377919	14147	AT5G62050	TRUE	FALSE	FALSE	FALSE
evm.model.CM117431.1_RagTag.2463	CM117431.1_RagTag.2463	CM117431.1_RagTag	240549292	240551328	2	1379564	1382859	14148	AT5G53110	TRUE	FALSE	FALSE	FALSE
evm.model.CM117431.1_RagTag.2464	CM117431.1_RagTag.2464	CM117431.1_RagTag	240621198	240627080	2	1390580	1397034	14149	AT4G23860	TRUE	FALSE	FALSE	FALSE
evm.model.CM117431.1_RagTag.2465	CM117431.1_RagTag.2465	CM117431.1_RagTag	240722279	240722584	2	1403544	1404485	14150	AT1G64405	TRUE	FALSE	FALSE	FALSE
evm.model.CM117431.1_RagTag.2469	CM117431.1_RagTag.2469	CM117431.1_RagTag	240917238	240929963	2	1428118	1444378	14153	AT4G23895	TRUE	FALSE	FALSE	FALSE
evm.model.CM117431.1_RagTag.2470	CM117431.1_RagTag.2470	CM117431.1_RagTag	240955037	240956256	2	1454036	1457685	14155	AT4G23900	TRUE	FALSE	FALSE	FALSE
evm.model.CM117431.1_RagTag.2471	CM117431.1_RagTag.2471	CM117431.1_RagTag	240976316	240980108	2	1459695	1461106	14156	AT4G10970	TRUE	FALSE	FALSE	FALSE
evm.model.CM117431.1_RagTag.2472	CM117431.1_RagTag.2472	CM117431.1_RagTag	240984121	240995245	2	1464369	1471744	14157	AT1G64430	TRUE	FALSE	FALSE	FALSE
evm.model.CM117431.1_RagTag.2473	CM117431.1_RagTag.2473	CM117431.1_RagTag	241022121	241034359	2	1522127	1527477	14162	AT4G10960	TRUE	FALSE	FALSE	FALSE
evm.model.CM117431.1_RagTag.2474	CM117431.1_RagTag.2474	CM117431.1_RagTag	241040546	241043012	2	1560320	1562572	14164	AT2G46500	TRUE	FALSE	FALSE	FALSE
evm.model.CM117431.1_RagTag.2478	CM117431.1_RagTag.2478	CM117431.1_RagTag	241134254	241147604	2	1585840	1594391	14168	AT4G10930	TRUE	TRUE	FALSE	TRUE
evm.model.CM117431.1_RagTag.2479	CM117431.1_RagTag.2479	CM117431.1_RagTag	241190213	241193539	2	1605079	1609383	14170	AT4G23950	TRUE	FALSE	FALSE	FALSE
evm.model.CM117431.1_RagTag.2481	CM117431.1_RagTag.2481	CM117431.1_RagTag	241240877	241244310	2	1610314	1614945	14171	AT4G10925	TRUE	FALSE	FALSE	FALSE
evm.model.CM117431.1_RagTag.2482	CM117431.1_RagTag.2482	CM117431.1_RagTag	241250200	241254601	2	1617987	1623714	14172	AT5G42070	TRUE	FALSE	FALSE	FALSE
evm.model.CM117431.1_RagTag.2483	CM117431.1_RagTag.2483	CM117431.1_RagTag	241267366	241270593	2	1624485	1627665	14173	AT4G10920	TRUE	FALSE	FALSE	FALSE
evm.model.CM117431.1_RagTag.2485	CM117431.1_RagTag.2485	CM117431.1_RagTag	241297856	241299007	2	1628619	1630021	14174	AT1G64500	TRUE	FALSE	FALSE	FALSE
evm.model.CM117431.1_RagTag.2492	CM117431.1_RagTag.2492	CM117431.1_RagTag	241607244	241626463	2	1747003	1777192	14191	AT4G23990	TRUE	FALSE	FALSE	FALSE
evm.model.CM117431.1_RagTag.2495	CM117431.1_RagTag.2495	CM117431.1_RagTag	241680691	241682980	2	1858353	1860290	14207	AT4G10850	TRUE	FALSE	FALSE	FALSE
evm.model.CM117431.1_RagTag.2498	CM117431.1_RagTag.2498	CM117431.1_RagTag	241831144	241871176	2	1919757	1929083	14215	AT1G64550	TRUE	FALSE	FALSE	FALSE
evm.model.CM117431.1_RagTag.2499	CM117431.1_RagTag.2499	CM117431.1_RagTag	241919871	241926279	2	1935459	1939399	14216	AT4G24040	TRUE	FALSE	FALSE	FALSE
evm.model.CM117431.1_RagTag.2500	CM117431.1_RagTag.2500	CM117431.1_RagTag	241933630	241950110	2	1947974	1953785	14219	AT1G64600	TRUE	FALSE	FALSE	FALSE
evm.model.CM117431.1_RagTag.2501	CM117431.1_RagTag.2501	CM117431.1_RagTag	242095801	242097146	2	2012894	2013969	14224	AT3G61850	TRUE	FALSE	FALSE	FALSE
evm.model.CM117431.1_RagTag.2502	CM117431.1_RagTag.2502	CM117431.1_RagTag	242136265	242138687	2	2016754	2019015	14225	AT5G42000	TRUE	FALSE	FALSE	FALSE
evm.model.CM117431.1_RagTag.2504	CM117431.1_RagTag.2504	CM117431.1_RagTag	242162047	242169517	2	2064381	2069808	14230	AT2G27230	TRUE	FALSE	FALSE	FALSE
evm.model.CM117431.1_RagTag.2505	CM117431.1_RagTag.2505	CM117431.1_RagTag	242266502	242273411	2	2072755	2075212	14231	AT4G00910	TRUE	FALSE	FALSE	FALSE
evm.model.CM117431.1_RagTag.2506	CM117431.1_RagTag.2506	CM117431.1_RagTag	242332445	242359044	2	2079818	2090561	14233	AT4G10790	TRUE	FALSE	FALSE	FALSE
evm.model.CM117431.1_RagTag.2507	CM117431.1_RagTag.2507	CM117431.1_RagTag	242379766	242382298	2	2093246	2099598	14234	AT5G41990	TRUE	FALSE	FALSE	FALSE
evm.model.CM117431.1_RagTag.2508	CM117431.1_RagTag.2508	CM117431.1_RagTag	242390269	242391344	2	2100886	2102056	14235	AT4G27745	TRUE	FALSE	FALSE	FALSE
evm.model.CM117431.1_RagTag.2509	CM117431.1_RagTag.2509	CM117431.1_RagTag	242433241	242465227	2	2111743	2121355	14238	AT4G10760	TRUE	FALSE	FALSE	FALSE
evm.model.CM117431.1_RagTag.2510	CM117431.1_RagTag.2510	CM117431.1_RagTag	242485584	242490155	2	2124283	2128287	14240	AT1G64650	TRUE	FALSE	FALSE	FALSE
evm.model.CM117431.1_RagTag.2512	CM117431.1_RagTag.2512	CM117431.1_RagTag	242500325	242508212	2	2133820	2137628	14241	AT5G41970	TRUE	FALSE	FALSE	FALSE
evm.model.CM117431.1_RagTag.2513	CM117431.1_RagTag.2513	CM117431.1_RagTag	242512990	242515436	2	2138766	2140451	14242	AT4G24090	TRUE	FALSE	FALSE	FALSE
evm.model.CM117431.1_RagTag.2515	CM117431.1_RagTag.2515	CM117431.1_RagTag	242568108	242571611	2	2145564	2149042	14244	AT5G41960	TRUE	TRUE	FALSE	TRUE
evm.model.CM117431.1_RagTag.2519	CM117431.1_RagTag.2519	CM117431.1_RagTag	242661420	242688513	2	2150787	2159991	14245	AT4G10730	TRUE	TRUE	FALSE	TRUE
evm.model.CM117431.1_RagTag.2523	CM117431.1_RagTag.2523	CM117431.1_RagTag	242831251	242841637	2	2172599	2178520	14246	AT4G24120	TRUE	FALSE	FALSE	FALSE
evm.model.CM117431.1_RagTag.2525	CM117431.1_RagTag.2525	CM117431.1_RagTag	242884861	242885289	2	2205554	2206021	14251	AT4G24130	TRUE	FALSE	FALSE	FALSE
evm.model.CM117431.1_RagTag.2526	CM117431.1_RagTag.2526	CM117431.1_RagTag	242910811	242955947	2	2206447	2212006	14252	AT3G50790	TRUE	FALSE	FALSE	FALSE
evm.model.CM117431.1_RagTag.2531	CM117431.1_RagTag.2531	CM117431.1_RagTag	243235730	243238835	2	2293763	2296287	14258	AT4G24140	TRUE	FALSE	FALSE	FALSE
evm.model.CM117431.1_RagTag.2532	CM117431.1_RagTag.2532	CM117431.1_RagTag	243280337	243283468	2	2310256	2311573	14260	AT1G64680	TRUE	FALSE	FALSE	FALSE
evm.model.CM117431.1_RagTag.2533	CM117431.1_RagTag.2533	CM117431.1_RagTag	243314038	243319857	2	2313297	2315284	14261	AT4G02290	TRUE	FALSE	FALSE	FALSE
evm.model.CM117431.1_RagTag.2534	CM117431.1_RagTag.2534	CM117431.1_RagTag	243363343	243364650	2	2321151	2322473	14262	AT5G42090	TRUE	FALSE	FALSE	FALSE
evm.model.CM117431.1_RagTag.2537	CM117431.1_RagTag.2537	CM117431.1_RagTag	243576112	243577116	2	2327108	2327833	14263	AT1G64690	TRUE	FALSE	FALSE	FALSE
evm.model.CM117431.1_RagTag.2539	CM117431.1_RagTag.2539	CM117431.1_RagTag	243821326	243824054	2	2335462	2337426	14265	AT4G00820	TRUE	FALSE	FALSE	FALSE
evm.model.CM117431.1_RagTag.2541	CM117431.1_RagTag.2541	CM117431.1_RagTag	244047007	244049136	2	2347356	2348758	14267	AT2G46770	TRUE	FALSE	FALSE	FALSE
evm.model.CM117431.1_RagTag.2543	CM117431.1_RagTag.2543	CM117431.1_RagTag	244355595	244356245	2	2356708	2357477	14268	AT1G64700	TRUE	FALSE	FALSE	FALSE
evm.model.CM117431.1_RagTag.2544	CM117431.1_RagTag.2544	CM117431.1_RagTag	244397490	244425135	2	2399307	2409477	14272	AT4G10570	TRUE	FALSE	FALSE	FALSE
evm.model.CM117431.1_RagTag.2545	CM117431.1_RagTag.2545	CM117431.1_RagTag	244429398	244430579	2	2411218	2413057	14273	AT1G32860	TRUE	FALSE	FALSE	FALSE
evm.model.CM117431.1_RagTag.2546	CM117431.1_RagTag.2546	CM117431.1_RagTag	244443871	244444638	2	2418452	2422350	14275	AT1G32900	TRUE	FALSE	FALSE	FALSE
evm.model.CM117431.1_RagTag.2547	CM117431.1_RagTag.2547	CM117431.1_RagTag	244511932	244512563	2	2426186	2426868	14276	AT5G42110	TRUE	FALSE	FALSE	FALSE
evm.model.CM117431.1_RagTag.2549	CM117431.1_RagTag.2549	CM117431.1_RagTag	244582893	244585984	2	2435823	2438476	14279	AT1G64720	TRUE	FALSE	FALSE	FALSE
evm.model.CM117431.1_RagTag.2550	CM117431.1_RagTag.2550	CM117431.1_RagTag	244613789	244627433	2	2441565	2448038	14280	AT1G32930	TRUE	FALSE	FALSE	FALSE
evm.model.CM117431.1_RagTag.2552	CM117431.1_RagTag.2552	CM117431.1_RagTag	244729657	244743232	2	2480093	2482621	14283	AT1G32990	TRUE	FALSE	FALSE	FALSE
evm.model.CM117431.1_RagTag.2553	CM117431.1_RagTag.2553	CM117431.1_RagTag	244776954	244778183	2	2485480	2489619	14284	AT3G58810	TRUE	FALSE	FALSE	FALSE
evm.model.CM117431.1_RagTag.2554	CM117431.1_RagTag.2554	CM117431.1_RagTag	244877241	244879510	2	2536049	2537408	14290	AT2G46860	TRUE	FALSE	FALSE	FALSE
evm.model.CM117431.1_RagTag.2555	CM117431.1_RagTag.2555	CM117431.1_RagTag	244917213	244927345	2	2539769	2543465	14291	AT1G61570	TRUE	FALSE	FALSE	FALSE
evm.model.CM117431.1_RagTag.2557	CM117431.1_RagTag.2557	CM117431.1_RagTag	245488590	245490083	2	2549060	2551460	14292	AT2G46870	TRUE	FALSE	FALSE	FALSE
evm.model.CM117431.1_RagTag.2559	CM117431.1_RagTag.2559	CM117431.1_RagTag	246092623	246096386	2	2559866	2561234	14293	AT2G18196	TRUE	FALSE	FALSE	FALSE
evm.model.CM117431.1_RagTag.2563	CM117431.1_RagTag.2563	CM117431.1_RagTag	246347298	246363032	2	2663367	2685728	14306	AT1G10390	TRUE	FALSE	FALSE	FALSE
evm.model.CM117431.1_RagTag.2566	CM117431.1_RagTag.2566	CM117431.1_RagTag	246670465	246673624	2	2722724	2725004	14309	AT1G33170	TRUE	FALSE	FALSE	FALSE
evm.model.CM117431.1_RagTag.2568	CM117431.1_RagTag.2568	CM117431.1_RagTag	246805938	246829724	2	2788751	2791186	14315	AT4G10380	TRUE	FALSE	FALSE	FALSE
evm.model.CM117432.1_RagTag.2471	CM117432.1_RagTag.2471	CM117432.1_RagTag	224702425	224711288	2	1253297	1258117	14138	AT3G61490	TRUE	FALSE	FALSE	FALSE
evm.model.CM117432.1_RagTag.2476	CM117432.1_RagTag.2476	CM117432.1_RagTag	224823324	224828248	2	1261463	1263533	14139	AT1G01360	TRUE	FALSE	FALSE	FALSE
evm.model.CM117432.1_RagTag.2481	CM117432.1_RagTag.2481	CM117432.1_RagTag	225015507	225038541	2	1350077	1359034	14146	AT4G23850	TRUE	FALSE	FALSE	FALSE
evm.model.CM117432.1_RagTag.2488	CM117432.1_RagTag.2488	CM117432.1_RagTag	225272979	225302722	2	1509455	1518382	14161	AT5G42080	TRUE	FALSE	FALSE	FALSE
evm.model.CM117432.1_RagTag.2492	CM117432.1_RagTag.2492	CM117432.1_RagTag	225396485	225401313	2	1576333	1578897	14166	AT5G24270	TRUE	FALSE	FALSE	FALSE
evm.model.CM117432.1_RagTag.2495	CM117432.1_RagTag.2495	CM117432.1_RagTag	225485429	225496498	2	1595287	1600464	14169	AT3G61790	TRUE	FALSE	FALSE	FALSE
evm.model.CM117431.1_RagTag.2390	CM117431.1_RagTag.2390	CM117431.1_RagTag	235870693	235873827	2	2767981	2771510	14313	AT5G41460	TRUE	FALSE	FALSE	FALSE
evm.model.CM117431.1_RagTag.2370	CM117431.1_RagTag.2370	CM117431.1_RagTag	234848552	234861882	2	2794278	2803836	14316	AT1G63770	TRUE	FALSE	FALSE	FALSE
evm.model.CM117431.1_RagTag.2369	CM117431.1_RagTag.2369	CM117431.1_RagTag	234832682	234838917	2	2810176	2813119	14318	AT5G52430	TRUE	FALSE	FALSE	FALSE
evm.model.CM117431.1_RagTag.2367	CM117431.1_RagTag.2367	CM117431.1_RagTag	234683613	234685241	2	2853793	2870721	14323	AT4G00360	TRUE	FALSE	FALSE	FALSE
evm.model.CM117431.1_RagTag.2366	CM117431.1_RagTag.2366	CM117431.1_RagTag	234646622	234653585	2	2883940	2888966	14325	AT4G23420	TRUE	FALSE	FALSE	FALSE
evm.model.CM117431.1_RagTag.2365	CM117431.1_RagTag.2365	CM117431.1_RagTag	234519532	234531534	2	2890820	2893450	14326	AT4G00430	TRUE	FALSE	FALSE	FALSE
evm.model.CM117431.1_RagTag.2364	CM117431.1_RagTag.2364	CM117431.1_RagTag	234415374	234431803	2	2898362	2907921	14327	AT1G63690	TRUE	FALSE	FALSE	FALSE
evm.model.CM117431.1_RagTag.2362	CM117431.1_RagTag.2362	CM117431.1_RagTag	234295951	234300961	2	2916540	2919847	14328	AT1G63680	TRUE	FALSE	FALSE	FALSE
evm.model.CM117431.1_RagTag.2361	CM117431.1_RagTag.2361	CM117431.1_RagTag	234287744	234290802	2	2935820	2938820	14330	AT1G63660	TRUE	FALSE	FALSE	FALSE
evm.model.CM117431.1_RagTag.2360	CM117431.1_RagTag.2360	CM117431.1_RagTag	234199278	234204439	2	2943658	2947472	14332	AT5G41315	TRUE	FALSE	FALSE	FALSE
evm.model.CM117431.1_RagTag.2359	CM117431.1_RagTag.2359	CM117431.1_RagTag	233999580	234004586	2	2991086	2995888	14336	AT4G11440	TRUE	FALSE	FALSE	FALSE
evm.model.CM117431.1_RagTag.2357	CM117431.1_RagTag.2357	CM117431.1_RagTag	233865127	233902201	2	2997436	3014098	14337	AT4G11560	TRUE	FALSE	FALSE	FALSE
evm.model.CM117431.1_RagTag.2355	CM117431.1_RagTag.2355	CM117431.1_RagTag	233771189	233789508	2	3027288	3044272	14339	AT4G23100	TRUE	FALSE	FALSE	FALSE
evm.model.CM117431.1_RagTag.2354	CM117431.1_RagTag.2354	CM117431.1_RagTag	233754899	233757864	2	3047617	3049236	14340	AT5G12250	TRUE	FALSE	FALSE	FALSE
evm.model.CM117431.1_RagTag.2353	CM117431.1_RagTag.2353	CM117431.1_RagTag	233714696	233738355	2	3050570	3063613	14341	AT1G63500	TRUE	FALSE	FALSE	FALSE
evm.model.CM117431.1_RagTag.2350	CM117431.1_RagTag.2350	CM117431.1_RagTag	233498136	233549012	2	3075696	3118920	14342	AT1G63490	TRUE	FALSE	FALSE	FALSE
evm.model.CM117431.1_RagTag.2349	CM117431.1_RagTag.2349	CM117431.1_RagTag	233478607	233491654	2	3120418	3123465	14343	AT3G52905	TRUE	FALSE	FALSE	FALSE
evm.model.CM117431.1_RagTag.2347	CM117431.1_RagTag.2347	CM117431.1_RagTag	233369554	233382383	2	3130878	3137008	14344	AT1G63470	TRUE	FALSE	FALSE	FALSE
evm.model.CM117431.1_RagTag.2346	CM117431.1_RagTag.2346	CM117431.1_RagTag	233363531	233367526	2	3138163	3140590	14345	AT4G11600	TRUE	FALSE	FALSE	FALSE
evm.model.CM117431.1_RagTag.2345	CM117431.1_RagTag.2345	CM117431.1_RagTag	233292708	233294348	2	3144644	3151101	14347	AT1G63450	TRUE	FALSE	FALSE	FALSE
evm.model.CM117431.1_RagTag.2344	CM117431.1_RagTag.2344	CM117431.1_RagTag	233233304	233253924	2	3156867	3161990	14348	AT5G41210	TRUE	FALSE	FALSE	FALSE
evm.model.CM117431.1_RagTag.2343	CM117431.1_RagTag.2343	CM117431.1_RagTag	233226796	233232642	2	3162110	3183754	14349	AT1G63440	TRUE	FALSE	FALSE	FALSE
evm.model.CM117431.1_RagTag.2342	CM117431.1_RagTag.2342	CM117431.1_RagTag	233166563	233174993	2	3216586	3221315	14356	AT1G63430	TRUE	FALSE	FALSE	FALSE
evm.model.CM117431.1_RagTag.2341	CM117431.1_RagTag.2341	CM117431.1_RagTag	233030998	233032360	2	3236091	3242957	14358	AT1G63410	TRUE	FALSE	FALSE	FALSE
evm.model.CM117431.1_RagTag.2340	CM117431.1_RagTag.2340	CM117431.1_RagTag	233026399	233030941	2	3250592	3255459	14360	AT5G41140	TRUE	FALSE	FALSE	FALSE
evm.model.CM117431.1_RagTag.2338	CM117431.1_RagTag.2338	CM117431.1_RagTag	232886881	232892304	2	3482614	3486975	14375	AT1G63260	TRUE	FALSE	FALSE	FALSE
evm.model.CM117431.1_RagTag.2337	CM117431.1_RagTag.2337	CM117431.1_RagTag	232863362	232882387	2	3488607	3495840	14376	AT1G12800	TRUE	FALSE	FALSE	FALSE
evm.model.CM117431.1_RagTag.2336	CM117431.1_RagTag.2336	CM117431.1_RagTag	232850658	232858082	2	3496566	3497741	14377	AT3G55770	TRUE	FALSE	FALSE	FALSE
evm.model.CM117431.1_RagTag.2331	CM117431.1_RagTag.2331	CM117431.1_RagTag	232683203	232719987	2	3522059	3538331	14382	AT5G52230	TRUE	FALSE	FALSE	FALSE
evm.model.CM117431.1_RagTag.2321	CM117431.1_RagTag.2321	CM117431.1_RagTag	232375358	232383871	2	3662441	3666724	14392	AT1G63160	TRUE	FALSE	FALSE	FALSE
evm.model.CM117431.1_RagTag.2314	CM117431.1_RagTag.2314	CM117431.1_RagTag	232088749	232092792	2	3852963	3856475	14411	AT1G12710	TRUE	FALSE	FALSE	FALSE
evm.model.CM117431.1_RagTag.2313	CM117431.1_RagTag.2313	CM117431.1_RagTag	232070667	232079263	2	3857081	3867232	14412	AT4G25520	TRUE	FALSE	FALSE	FALSE
evm.model.CM117431.1_RagTag.2312	CM117431.1_RagTag.2312	CM117431.1_RagTag	232054116	232058253	2	3871249	3875873	14413	AT1G12650	TRUE	FALSE	FALSE	FALSE
evm.model.CM117431.1_RagTag.2311	CM117431.1_RagTag.2311	CM117431.1_RagTag	231894410	231922323	2	3880357	3884777	14414	AT1G12640	TRUE	FALSE	FALSE	FALSE
evm.model.CM117431.1_RagTag.2310	CM117431.1_RagTag.2310	CM117431.1_RagTag	231833874	231835508	2	3894151	3895743	14415	AT4G23030	TRUE	FALSE	FALSE	FALSE
evm.model.CM117431.1_RagTag.2302	CM117431.1_RagTag.2302	CM117431.1_RagTag	231384037	231384795	2	3923541	3929256	14417	AT1G12610	TRUE	FALSE	FALSE	FALSE
evm.model.CM117431.1_RagTag.2301	CM117431.1_RagTag.2301	CM117431.1_RagTag	231358364	231363831	2	3979705	3982487	14420	AT1G12600	TRUE	FALSE	FALSE	FALSE
evm.model.CM117431.1_RagTag.2300	CM117431.1_RagTag.2300	CM117431.1_RagTag	231316821	231347896	2	3982830	4016121	14421	AT4G11790	TRUE	FALSE	FALSE	FALSE
evm.model.CM117431.1_RagTag.2299	CM117431.1_RagTag.2299	CM117431.1_RagTag	231307806	231312856	2	4020867	4024398	14423	AT1G12580	TRUE	FALSE	FALSE	FALSE
evm.model.CM117431.1_RagTag.2296	CM117431.1_RagTag.2296	CM117431.1_RagTag	231070129	231090484	2	4082730	4093062	14425	AT4G22990	TRUE	FALSE	FALSE	FALSE
evm.model.CM117431.1_RagTag.2294	CM117431.1_RagTag.2294	CM117431.1_RagTag	230789698	230817093	2	4097019	4100209	14426	AT1G12570	TRUE	FALSE	FALSE	FALSE
evm.model.CM117431.1_RagTag.2293	CM117431.1_RagTag.2293	CM117431.1_RagTag	230706645	230708531	2	4120685	4122643	14429	AT5G51920	TRUE	FALSE	FALSE	FALSE
evm.model.CM117431.1_RagTag.2292	CM117431.1_RagTag.2292	CM117431.1_RagTag	230542436	230553443	2	4131692	4138165	14430	AT4G11820	TRUE	FALSE	FALSE	FALSE
evm.model.CM117431.1_RagTag.2291	CM117431.1_RagTag.2291	CM117431.1_RagTag	230486290	230487486	2	4139671	4141512	14431	AT2G45680	TRUE	FALSE	FALSE	FALSE
evm.model.CM117431.1_RagTag.2290	CM117431.1_RagTag.2290	CM117431.1_RagTag	230404925	230407013	2	4151026	4152137	14433	AT1G63000	TRUE	FALSE	FALSE	FALSE
evm.model.CM117431.1_RagTag.2289	CM117431.1_RagTag.2289	CM117431.1_RagTag	230359183	230373854	2	4164577	4171516	14435	AT1G62990	TRUE	FALSE	FALSE	FALSE
evm.model.CM117431.1_RagTag.2288	CM117431.1_RagTag.2288	CM117431.1_RagTag	230187528	230189864	2	4225613	4226927	14438	AT4G22920	TRUE	FALSE	FALSE	FALSE
evm.model.CM117431.1_RagTag.2285	CM117431.1_RagTag.2285	CM117431.1_RagTag	229898497	229899453	2	4246953	4247870	14441	AT4G11950	TRUE	FALSE	FALSE	FALSE
evm.model.CM117431.1_RagTag.2284	CM117431.1_RagTag.2284	CM117431.1_RagTag	229882417	229886843	2	4249304	4250807	14442	AT1G12560	TRUE	FALSE	FALSE	FALSE
evm.model.CM117431.1_RagTag.2283	CM117431.1_RagTag.2283	CM117431.1_RagTag	229854036	229878851	2	4252626	4260776	14443	AT4G22890	TRUE	FALSE	FALSE	FALSE
evm.model.CM117431.1_RagTag.2282	CM117431.1_RagTag.2282	CM117431.1_RagTag	229797599	229806910	2	4309326	4311092	14447	AT4G11970	TRUE	FALSE	FALSE	FALSE
evm.model.CM117431.1_RagTag.2281	CM117431.1_RagTag.2281	CM117431.1_RagTag	229775842	229783881	2	4357587	4364138	14453	AT1G12520	TRUE	FALSE	FALSE	FALSE
evm.model.CM117431.1_RagTag.2280	CM117431.1_RagTag.2280	CM117431.1_RagTag	229740379	229768355	2	4365378	4369377	14454	AT4G11980	TRUE	FALSE	FALSE	FALSE
evm.model.CM117431.1_RagTag.2279	CM117431.1_RagTag.2279	CM117431.1_RagTag	229721336	229731294	2	4399412	4401065	14457	AT2G45550	TRUE	FALSE	FALSE	FALSE
evm.model.CM117431.1_RagTag.2277	CM117431.1_RagTag.2277	CM117431.1_RagTag	229687881	229698025	2	4445309	4451530	14466	AT4G22860	TRUE	FALSE	FALSE	FALSE
evm.model.CM117431.1_RagTag.2275	CM117431.1_RagTag.2275	CM117431.1_RagTag	229521843	229544128	2	4470392	4478030	14469	AT1G12450	TRUE	FALSE	FALSE	FALSE
evm.model.CM117431.1_RagTag.2271	CM117431.1_RagTag.2271	CM117431.1_RagTag	229283619	229295815	2	4494896	4500109	14471	AT4G22830	TRUE	FALSE	FALSE	FALSE
evm.model.CM117431.1_RagTag.2270	CM117431.1_RagTag.2270	CM117431.1_RagTag	229221149	229221647	2	4502567	4502952	14473	AT3G60890	TRUE	FALSE	FALSE	FALSE
evm.model.CM117431.1_RagTag.2267	CM117431.1_RagTag.2267	CM117431.1_RagTag	228990235	229035450	2	4511891	4534148	14476	AT1G12430	TRUE	FALSE	FALSE	FALSE
evm.model.CM117431.1_RagTag.2266	CM117431.1_RagTag.2266	CM117431.1_RagTag	228874180	228876967	2	4597968	4600472	14482	AT1G12420	TRUE	FALSE	FALSE	FALSE
evm.model.CM117431.1_RagTag.2265	CM117431.1_RagTag.2265	CM117431.1_RagTag	228827848	228829135	2	4631996	4632837	14485	AT1G12400	TRUE	FALSE	FALSE	FALSE
evm.model.CM117431.1_RagTag.2264	CM117431.1_RagTag.2264	CM117431.1_RagTag	228800518	228813436	2	4638283	4641564	14486	AT1G12390	TRUE	FALSE	FALSE	FALSE
evm.model.CM117431.1_RagTag.2263	CM117431.1_RagTag.2263	CM117431.1_RagTag	228784927	228785655	2	4642489	4643844	14487	AT2G27830	TRUE	FALSE	FALSE	FALSE
evm.model.CM117431.1_RagTag.2262	CM117431.1_RagTag.2262	CM117431.1_RagTag	228698209	228704836	2	4671233	4672513	14489	AT4G22758	TRUE	FALSE	FALSE	FALSE
evm.model.CM117431.1_RagTag.2261	CM117431.1_RagTag.2261	CM117431.1_RagTag	228674394	228683208	2	4681634	4682139	14490	AT4G12110	TRUE	FALSE	FALSE	FALSE
evm.model.CM117431.1_RagTag.2260	CM117431.1_RagTag.2260	CM117431.1_RagTag	228578019	228580379	2	4699864	4704222	14492	AT1G62870	TRUE	FALSE	FALSE	FALSE
evm.model.CM117431.1_RagTag.2257	CM117431.1_RagTag.2257	CM117431.1_RagTag	228371067	228371867	2	4745673	4746424	14496	AT2G45360	TRUE	TRUE	FALSE	TRUE
evm.model.CM117431.1_RagTag.2256	CM117431.1_RagTag.2256	CM117431.1_RagTag	228286713	228293237	2	4752553	4755341	14498	AT4G22730	TRUE	FALSE	FALSE	FALSE
evm.model.CM117431.1_RagTag.2255	CM117431.1_RagTag.2255	CM117431.1_RagTag	228216671	228217984	2	4801244	4803085	14503	AT4G00110	TRUE	FALSE	FALSE	FALSE
evm.model.CM117431.1_RagTag.2237	CM117431.1_RagTag.2237	CM117431.1_RagTag	227383113	227386219	2	4836974	4839409	14506	AT1G12260	TRUE	FALSE	FALSE	FALSE
evm.model.CM117431.1_RagTag.2236	CM117431.1_RagTag.2236	CM117431.1_RagTag	227329319	227348726	2	4846174	4851301	14508	AT1G12250	TRUE	FALSE	FALSE	FALSE
evm.model.CM117431.1_RagTag.2235	CM117431.1_RagTag.2235	CM117431.1_RagTag	227303542	227312003	2	4870815	4875148	14511	AT4G12420	TRUE	FALSE	FALSE	FALSE
evm.model.CM117431.1_RagTag.2234	CM117431.1_RagTag.2234	CM117431.1_RagTag	227232369	227245306	2	4882387	4884156	14512	AT1G12240	TRUE	FALSE	FALSE	FALSE
evm.model.CM117431.1_RagTag.2233	CM117431.1_RagTag.2233	CM117431.1_RagTag	227202862	227205900	2	4898034	4900826	14514	AT4G12430	TRUE	FALSE	FALSE	FALSE
evm.model.CM117431.1_RagTag.2232	CM117431.1_RagTag.2232	CM117431.1_RagTag	226925789	226957408	2	4923983	4935004	14517	AT1G62640	TRUE	FALSE	FALSE	FALSE
evm.model.CM117431.1_RagTag.2231	CM117431.1_RagTag.2231	CM117431.1_RagTag	226824753	226826349	2	4948964	4950534	14518	AT3G60670	TRUE	FALSE	FALSE	FALSE
evm.model.CM117431.1_RagTag.2229	CM117431.1_RagTag.2229	CM117431.1_RagTag	226514125	226515033	2	5025265	5026125	14525	AT1G62520	TRUE	FALSE	FALSE	FALSE
evm.model.CM117431.1_RagTag.2227	CM117431.1_RagTag.2227	CM117431.1_RagTag	226293014	226307268	2	5105826	5110028	14528	AT1G12110	TRUE	FALSE	FALSE	FALSE
evm.model.CM117431.1_RagTag.2226	CM117431.1_RagTag.2226	CM117431.1_RagTag	226249363	226249781	2	5131036	5131443	14531	AT4G12520	TRUE	FALSE	FALSE	FALSE
evm.model.CM117431.1_RagTag.2223	CM117431.1_RagTag.2223	CM117431.1_RagTag	226178086	226179226	2	5148340	5157417	14534	AT5G47570	TRUE	FALSE	FALSE	FALSE
evm.model.CM117431.1_RagTag.2222	CM117431.1_RagTag.2222	CM117431.1_RagTag	226117340	226118497	2	5164655	5166317	14536	AT4G17260	TRUE	FALSE	FALSE	FALSE
evm.model.CM117431.1_RagTag.2221	CM117431.1_RagTag.2221	CM117431.1_RagTag	226025971	226028454	2	5174331	5175725	14539	AT4G16515	TRUE	FALSE	FALSE	FALSE
evm.model.CM117431.1_RagTag.2219	CM117431.1_RagTag.2219	CM117431.1_RagTag	225946348	225959804	2	5185326	5188563	14540	AT4G16520	TRUE	FALSE	FALSE	FALSE
evm.model.CM117431.1_RagTag.2217	CM117431.1_RagTag.2217	CM117431.1_RagTag	225763463	225765826	2	5202974	5204512	14541	AT4G00150	TRUE	FALSE	FALSE	FALSE
evm.model.CM117431.1_RagTag.2216	CM117431.1_RagTag.2216	CM117431.1_RagTag	225685356	225686591	2	5255243	5256102	14548	AT4G25200	TRUE	FALSE	FALSE	FALSE
evm.model.CM117431.1_RagTag.2212	CM117431.1_RagTag.2212	CM117431.1_RagTag	225565803	225572775	2	5258859	5261120	14549	AT2G45140	TRUE	FALSE	FALSE	FALSE
evm.model.CM117431.1_RagTag.2211	CM117431.1_RagTag.2211	CM117431.1_RagTag	225510465	225525769	2	5263175	5284039	14550	AT5G47510	TRUE	FALSE	FALSE	FALSE
evm.model.CM117431.1_RagTag.2209	CM117431.1_RagTag.2209	CM117431.1_RagTag	225351104	225371903	2	5284820	5287184	14551	AT4G16566	TRUE	FALSE	FALSE	FALSE
evm.model.CM117431.1_RagTag.2207	CM117431.1_RagTag.2207	CM117431.1_RagTag	225278191	225311968	2	5288543	5296580	14552	AT4G16570	TRUE	FALSE	FALSE	FALSE
evm.model.CM117431.1_RagTag.2204	CM117431.1_RagTag.2204	CM117431.1_RagTag	225052626	225059268	2	5378602	5380748	14554	AT5G47500	TRUE	FALSE	FALSE	FALSE
evm.model.CM117431.1_RagTag.2203	CM117431.1_RagTag.2203	CM117431.1_RagTag	225041924	225050393	2	5382165	5389785	14555	AT3G03490	TRUE	FALSE	FALSE	FALSE
evm.model.CM117432.1_RagTag.860	CM117432.1_RagTag.860	CM117432.1_RagTag	44025959	44031174	2	2767981	2771510	14313	AT5G41460	TRUE	FALSE	FALSE	FALSE
evm.model.CM117432.1_RagTag.866	CM117432.1_RagTag.866	CM117432.1_RagTag	44380981	44385046	2	2810176	2813119	14318	AT5G52430	TRUE	FALSE	FALSE	FALSE
evm.model.CM117432.1_RagTag.867	CM117432.1_RagTag.867	CM117432.1_RagTag	44452562	44453974	2	2814262	2823814	14319	AT5G41330	TRUE	FALSE	FALSE	FALSE
evm.model.CM117432.1_RagTag.868	CM117432.1_RagTag.868	CM117432.1_RagTag	44539020	44540606	2	2853793	2870721	14323	AT4G00360	TRUE	FALSE	FALSE	FALSE
evm.model.CM117432.1_RagTag.869	CM117432.1_RagTag.869	CM117432.1_RagTag	44595160	44622764	2	2898362	2907921	14327	AT1G63690	TRUE	FALSE	FALSE	FALSE
evm.model.CM117432.1_RagTag.870	CM117432.1_RagTag.870	CM117432.1_RagTag	44774181	44797177	2	2943658	2947472	14332	AT5G41315	TRUE	FALSE	FALSE	FALSE
evm.model.CM117432.1_RagTag.872	CM117432.1_RagTag.872	CM117432.1_RagTag	44866206	44869002	2	2967439	2971006	14333	AT4G23330	TRUE	FALSE	FALSE	FALSE
evm.model.CM117432.1_RagTag.879	CM117432.1_RagTag.879	CM117432.1_RagTag	45064770	45065912	2	3020292	3021401	14338	AT4G11570	TRUE	FALSE	FALSE	FALSE
evm.model.CM117432.1_RagTag.880	CM117432.1_RagTag.880	CM117432.1_RagTag	45070953	45087322	2	3050570	3063613	14341	AT1G63500	TRUE	FALSE	FALSE	FALSE
evm.model.CM117432.1_RagTag.881	CM117432.1_RagTag.881	CM117432.1_RagTag	45186038	45201682	2	3130878	3137008	14344	AT1G63470	TRUE	FALSE	FALSE	FALSE
evm.model.CM117432.1_RagTag.882	CM117432.1_RagTag.882	CM117432.1_RagTag	45203545	45222108	2	3138163	3140590	14345	AT1G63460	TRUE	FALSE	FALSE	FALSE
evm.model.CM117432.1_RagTag.883	CM117432.1_RagTag.883	CM117432.1_RagTag	45255445	45259124	2	3144644	3151101	14347	AT4G11610	TRUE	FALSE	FALSE	FALSE
evm.model.CM117432.1_RagTag.884	CM117432.1_RagTag.884	CM117432.1_RagTag	45288036	45298057	2	3156867	3161990	14348	AT5G41210	TRUE	FALSE	FALSE	FALSE
evm.model.CM117432.1_RagTag.885	CM117432.1_RagTag.885	CM117432.1_RagTag	45305778	45308747	2	3201546	3204690	14352	AT4G11640	TRUE	FALSE	FALSE	FALSE
evm.model.CM117432.1_RagTag.888	CM117432.1_RagTag.888	CM117432.1_RagTag	45388785	45394752	2	3250592	3255459	14360	AT5G41140	TRUE	FALSE	FALSE	FALSE
evm.model.CM117432.1_RagTag.891	CM117432.1_RagTag.891	CM117432.1_RagTag	45540727	45550306	2	3470705	3475501	14374	AT1G63250	TRUE	FALSE	FALSE	FALSE
evm.model.CM117432.1_RagTag.896	CM117432.1_RagTag.896	CM117432.1_RagTag	45719645	45721606	2	3522059	3538331	14382	AT5G52230	TRUE	FALSE	FALSE	FALSE
evm.model.CM117432.1_RagTag.902	CM117432.1_RagTag.902	CM117432.1_RagTag	45934180	45941662	2	3652315	3655516	14391	AT1G63120	TRUE	FALSE	FALSE	FALSE
evm.model.CM117432.1_RagTag.913	CM117432.1_RagTag.913	CM117432.1_RagTag	46298183	46313988	2	3838090	3841971	14410	AT2G45550	TRUE	FALSE	FALSE	FALSE
evm.model.CM117432.1_RagTag.914	CM117432.1_RagTag.914	CM117432.1_RagTag	46351906	46354277	2	3852963	3856475	14411	AT1G12710	TRUE	FALSE	FALSE	FALSE
evm.model.CM117432.1_RagTag.915	CM117432.1_RagTag.915	CM117432.1_RagTag	46362469	46369282	2	3880357	3884777	14414	AT1G12640	TRUE	FALSE	FALSE	FALSE
evm.model.CM117432.1_RagTag.916	CM117432.1_RagTag.916	CM117432.1_RagTag	46392742	46393293	2	3923541	3929256	14417	AT5G52020	TRUE	FALSE	FALSE	FALSE
evm.model.CM117432.1_RagTag.917	CM117432.1_RagTag.917	CM117432.1_RagTag	46618405	46647219	2	4082730	4093062	14425	AT1G63010	TRUE	FALSE	TRUE	TRUE
evm.model.CM117432.1_RagTag.920	CM117432.1_RagTag.920	CM117432.1_RagTag	46786390	46793080	2	4131692	4138165	14430	AT4G11820	TRUE	FALSE	FALSE	FALSE
evm.model.CM117432.1_RagTag.921	CM117432.1_RagTag.921	CM117432.1_RagTag	46798985	46835034	2	4164577	4171516	14435	AT1G62990	TRUE	FALSE	FALSE	FALSE
evm.model.CM117432.1_RagTag.922	CM117432.1_RagTag.922	CM117432.1_RagTag	46880202	46904922	2	4176914	4190643	14436	AT4G11860	TRUE	FALSE	FALSE	FALSE
evm.model.CM117432.1_RagTag.923	CM117432.1_RagTag.923	CM117432.1_RagTag	47048941	47097579	2	4197828	4208721	14437	AT5G62165	TRUE	FALSE	FALSE	FALSE
evm.model.CM117432.1_RagTag.924	CM117432.1_RagTag.924	CM117432.1_RagTag	47141124	47148335	2	4225613	4226927	14438	AT4G22920	TRUE	FALSE	FALSE	FALSE
evm.model.CM117432.1_RagTag.925	CM117432.1_RagTag.925	CM117432.1_RagTag	47150000	47161203	2	4235215	4243987	14440	AT4G22910	TRUE	FALSE	FALSE	FALSE
evm.model.CM117432.1_RagTag.926	CM117432.1_RagTag.926	CM117432.1_RagTag	47182760	47189143	2	4249304	4250807	14442	AT1G12560	TRUE	FALSE	FALSE	FALSE
evm.model.CM117432.1_RagTag.927	CM117432.1_RagTag.927	CM117432.1_RagTag	47196832	47223408	2	4252626	4260776	14443	AT4G22890	TRUE	FALSE	FALSE	FALSE
evm.model.CM117432.1_RagTag.928	CM117432.1_RagTag.928	CM117432.1_RagTag	47327513	47330488	2	4282539	4283784	14444	AT4G22880	TRUE	FALSE	FALSE	FALSE
evm.model.CM117432.1_RagTag.930	CM117432.1_RagTag.930	CM117432.1_RagTag	47369023	47373411	2	4323694	4327289	14448	AT1G12530	TRUE	FALSE	FALSE	FALSE
evm.model.CM117432.1_RagTag.931	CM117432.1_RagTag.931	CM117432.1_RagTag	47404029	47406275	2	4339352	4355792	14452	AT5G67360	TRUE	FALSE	FALSE	FALSE
evm.model.CM117432.1_RagTag.932	CM117432.1_RagTag.932	CM117432.1_RagTag	47432574	47440375	2	4357587	4364138	14453	AT1G12520	TRUE	FALSE	FALSE	FALSE
evm.model.CM117432.1_RagTag.933	CM117432.1_RagTag.933	CM117432.1_RagTag	47442091	47445616	2	4414166	4417327	14460	AT1G73970	TRUE	FALSE	FALSE	FALSE
evm.model.CM117432.1_RagTag.934	CM117432.1_RagTag.934	CM117432.1_RagTag	47532030	47533100	2	4424613	4425671	14462	AT1G12500	TRUE	FALSE	FALSE	FALSE
evm.model.CM117432.1_RagTag.935	CM117432.1_RagTag.935	CM117432.1_RagTag	47557254	47568047	2	4470392	4478030	14469	AT1G12450	TRUE	FALSE	FALSE	FALSE
evm.model.CM117432.1_RagTag.936	CM117432.1_RagTag.936	CM117432.1_RagTag	47744924	47745856	2	4564098	4565588	14480	AT4G12050	TRUE	FALSE	FALSE	FALSE
evm.model.CM117432.1_RagTag.937	CM117432.1_RagTag.937	CM117432.1_RagTag	47854917	47856449	2	4578043	4585763	14481	AT4G22790	TRUE	FALSE	FALSE	FALSE
evm.model.CM117432.1_RagTag.939	CM117432.1_RagTag.939	CM117432.1_RagTag	47945283	47948503	2	4597968	4600472	14482	AT1G12420	TRUE	FALSE	FALSE	FALSE
evm.model.CM117432.1_RagTag.940	CM117432.1_RagTag.940	CM117432.1_RagTag	48080248	48090257	2	4609678	4616673	14483	AT4G12080	TRUE	FALSE	FALSE	FALSE
evm.model.CM117432.1_RagTag.941	CM117432.1_RagTag.941	CM117432.1_RagTag	48100902	48112715	2	4625388	4628451	14484	AT1G12410	TRUE	FALSE	FALSE	FALSE
evm.model.CM117432.1_RagTag.942	CM117432.1_RagTag.942	CM117432.1_RagTag	48175369	48175542	2	4699864	4704222	14492		FALSE	FALSE	FALSE	FALSE
evm.model.CM117432.1_RagTag.943	CM117432.1_RagTag.943	CM117432.1_RagTag	48387161	48388785	2	4713635	4718407	14493	AT1G12330	TRUE	FALSE	FALSE	FALSE
evm.model.CM117432.1_RagTag.945	CM117432.1_RagTag.945	CM117432.1_RagTag	48611950	48619084	2	4730226	4736326	14494	AT4G22740	TRUE	FALSE	FALSE	FALSE
evm.model.CM117432.1_RagTag.946	CM117432.1_RagTag.946	CM117432.1_RagTag	48636923	48667213	2	4740591	4745003	14495	AT1G62850	TRUE	FALSE	FALSE	FALSE
evm.model.CM117432.1_RagTag.947	CM117432.1_RagTag.947	CM117432.1_RagTag	48688118	48692105	2	4748964	4751847	14497	AT4G12130	TRUE	FALSE	FALSE	FALSE
evm.model.CM117432.1_RagTag.948	CM117432.1_RagTag.948	CM117432.1_RagTag	48701578	48747119	2	4768239	4781701	14502	AT4G12230	TRUE	FALSE	FALSE	FALSE
evm.model.CM117432.1_RagTag.959	CM117432.1_RagTag.959	CM117432.1_RagTag	49292182	49294679	2	4862199	4864424	14510	AT2G45190	TRUE	FALSE	FALSE	FALSE
evm.model.CM117432.1_RagTag.960	CM117432.1_RagTag.960	CM117432.1_RagTag	49490111	49498955	2	4870815	4875148	14511	AT4G12420	TRUE	FALSE	FALSE	FALSE
evm.model.CM117432.1_RagTag.961	CM117432.1_RagTag.961	CM117432.1_RagTag	49522348	49532163	2	4887600	4897196	14513	AT1G12230	TRUE	FALSE	FALSE	FALSE
evm.model.CM117432.1_RagTag.962	CM117432.1_RagTag.962	CM117432.1_RagTag	49541229	49542569	2	4921780	4923609	14516	AT4G22580	TRUE	FALSE	FALSE	FALSE
evm.model.CM117432.1_RagTag.963	CM117432.1_RagTag.963	CM117432.1_RagTag	49583978	49599173	2	4923983	4935004	14517	AT1G62640	TRUE	FALSE	FALSE	FALSE
evm.model.CM117432.1_RagTag.965	CM117432.1_RagTag.965	CM117432.1_RagTag	49637386	49667474	2	4952235	4956004	14519	AT1G62620	TRUE	FALSE	FALSE	FALSE
evm.model.CM117432.1_RagTag.967	CM117432.1_RagTag.967	CM117432.1_RagTag	49748144	49752519	2	4985065	4986675	14523	AT1G12120	TRUE	TRUE	FALSE	TRUE
evm.model.CM117432.1_RagTag.972	CM117432.1_RagTag.972	CM117432.1_RagTag	50069766	50070680	2	5025265	5026125	14525	AT1G62520	TRUE	FALSE	FALSE	FALSE
evm.model.CM117432.1_RagTag.973	CM117432.1_RagTag.973	CM117432.1_RagTag	50319371	50357755	2	5078324	5098481	14527	AT4G22540	TRUE	FALSE	FALSE	FALSE
evm.model.CM117432.1_RagTag.978	CM117432.1_RagTag.978	CM117432.1_RagTag	50557448	50557891	2	5131036	5131443	14531	AT2G45180	TRUE	FALSE	FALSE	FALSE
evm.model.CM117432.1_RagTag.979	CM117432.1_RagTag.979	CM117432.1_RagTag	50581846	50583264	2	5164655	5166317	14536	AT4G17260	TRUE	FALSE	FALSE	FALSE
evm.model.CM117432.1_RagTag.980	CM117432.1_RagTag.980	CM117432.1_RagTag	50658151	50667393	2	5167477	5172108	14538	AT4G16510	TRUE	FALSE	FALSE	FALSE
evm.model.CM117432.1_RagTag.981	CM117432.1_RagTag.981	CM117432.1_RagTag	50775460	50777520	2	5202974	5204512	14541	AT4G00150	TRUE	FALSE	FALSE	FALSE
evm.model.CM117432.1_RagTag.982	CM117432.1_RagTag.982	CM117432.1_RagTag	50851673	50854859	2	5221960	5224224	14542	AT4G17250	TRUE	FALSE	FALSE	FALSE
evm.model.CM117432.1_RagTag.992	CM117432.1_RagTag.992	CM117432.1_RagTag	50911085	50958883	2	5297318	5325864	14553	AT2G35720	TRUE	FALSE	FALSE	FALSE
evm.model.CM117432.1_RagTag.1006	CM117432.1_RagTag.1006	CM117432.1_RagTag	51819593	51865756	2	5400661	5409494	14557	AT3G60340	TRUE	FALSE	FALSE	FALSE
evm.model.CM117432.1_RagTag.1026	CM117432.1_RagTag.1026	CM117432.1_RagTag	52868162	52888481	2	5471911	5475169	14563	AT4G17070	TRUE	FALSE	FALSE	FALSE
evm.model.CM117432.1_RagTag.1027	CM117432.1_RagTag.1027	CM117432.1_RagTag	52903255	52920112	2	5557832	5562087	14573	AT4G33950	TRUE	FALSE	FALSE	FALSE
evm.model.CM117432.1_RagTag.1028	CM117432.1_RagTag.1028	CM117432.1_RagTag	52922126	52930166	2	5674912	5683893	14583	AT4G17620	TRUE	FALSE	FALSE	FALSE
evm.model.CM117432.1_RagTag.1029	CM117432.1_RagTag.1029	CM117432.1_RagTag	52944736	52971629	2	5692827	5700708	14585	AT5G47080	TRUE	FALSE	FALSE	FALSE
evm.model.CM117432.1_RagTag.1030	CM117432.1_RagTag.1030	CM117432.1_RagTag	52979780	52982787	2	5716354	5718614	14587	AT3G10950	TRUE	FALSE	FALSE	FALSE
evm.model.CM117432.1_RagTag.1032	CM117432.1_RagTag.1032	CM117432.1_RagTag	53088515	53101914	2	5723377	5725314	14588	AT1G05490	TRUE	FALSE	FALSE	FALSE
evm.model.CM117432.1_RagTag.1036	CM117432.1_RagTag.1036	CM117432.1_RagTag	53463619	53474211	2	5786291	5790565	14590	AT5G47070	TRUE	FALSE	FALSE	FALSE
evm.model.CM117432.1_RagTag.1037	CM117432.1_RagTag.1037	CM117432.1_RagTag	53483864	53484175	2	5798065	5798307	14591	AT4G17085	TRUE	FALSE	FALSE	FALSE
evm.model.CM117432.1_RagTag.1038	CM117432.1_RagTag.1038	CM117432.1_RagTag	53498459	53502946	2	5804364	5806981	14592	AT4G17090	TRUE	FALSE	FALSE	FALSE
evm.model.CM117432.1_RagTag.1039	CM117432.1_RagTag.1039	CM117432.1_RagTag	53545100	53548748	2	5999840	6000560	14596	AT4G17670	TRUE	FALSE	FALSE	FALSE
evm.model.CM117432.1_RagTag.1041	CM117432.1_RagTag.1041	CM117432.1_RagTag	53717993	53719365	2	6021923	6023224	14597	AT1G32740	TRUE	FALSE	FALSE	FALSE
evm.model.CM117432.1_RagTag.1042	CM117432.1_RagTag.1042	CM117432.1_RagTag	53977387	54016084	2	6092856	6111433	14599	AT5G47040	TRUE	FALSE	FALSE	FALSE
evm.model.CM117432.1_RagTag.1043	CM117432.1_RagTag.1043	CM117432.1_RagTag	54062247	54063731	2	6343990	6352110	14616	AT5G01430	TRUE	FALSE	FALSE	FALSE
evm.model.CM117432.1_RagTag.1049	CM117432.1_RagTag.1049	CM117432.1_RagTag	54361716	54381750	2	6442672	6448197	14622	AT4G18020	TRUE	FALSE	FALSE	FALSE
evm.model.CM117432.1_RagTag.2291	CM117432.1_RagTag.2291	CM117432.1_RagTag	215621328	215627661	2	4421657	4424601	14461	AT2G45480	TRUE	FALSE	FALSE	FALSE
evm.model.CM117432.1_RagTag.2288	CM117432.1_RagTag.2288	CM117432.1_RagTag	215491147	215529314	2	4511891	4534148	14476	AT1G01950	TRUE	FALSE	FALSE	FALSE
evm.model.CM117432.1_RagTag.2287	CM117432.1_RagTag.2287	CM117432.1_RagTag	215422542	215423477	2	4564098	4565588	14480	AT4G22810	TRUE	FALSE	FALSE	FALSE
evm.model.CM117432.1_RagTag.2282	CM117432.1_RagTag.2282	CM117432.1_RagTag	214874532	214902181	2	4609678	4616673	14483	AT4G12080	TRUE	FALSE	FALSE	FALSE
evm.model.CM117432.1_RagTag.2278	CM117432.1_RagTag.2278	CM117432.1_RagTag	214605005	214614623	2	4681634	4682139	14490	AT4G12110	TRUE	FALSE	FALSE	FALSE
evm.model.CM117432.1_RagTag.2272	CM117432.1_RagTag.2272	CM117432.1_RagTag	214403529	214408538	2	4730226	4736326	14494	AT2G45380	TRUE	FALSE	FALSE	FALSE
evm.model.CM117432.1_RagTag.2270	CM117432.1_RagTag.2270	CM117432.1_RagTag	214187148	214187954	2	4745673	4746424	14496	AT2G45360	TRUE	TRUE	FALSE	TRUE
evm.model.CM117432.1_RagTag.2265	CM117432.1_RagTag.2265	CM117432.1_RagTag	213677002	213681637	2	4752553	4755341	14498	AT2G45340	TRUE	FALSE	FALSE	FALSE
evm.model.CM117432.1_RagTag.2261	CM117432.1_RagTag.2261	CM117432.1_RagTag	213482679	213483989	2	4801244	4803085	14503	AT4G00110	TRUE	FALSE	FALSE	FALSE
evm.model.CM117432.1_RagTag.2249	CM117432.1_RagTag.2249	CM117432.1_RagTag	212354429	212354950	2	4822703	4823194	14505	AT2G45210	TRUE	TRUE	FALSE	TRUE
evm.model.CM117432.1_RagTag.2246	CM117432.1_RagTag.2246	CM117432.1_RagTag	211998303	212002128	2	4862199	4864424	14510	AT2G45190	TRUE	FALSE	FALSE	FALSE
evm.model.CM117432.1_RagTag.2242	CM117432.1_RagTag.2242	CM117432.1_RagTag	211279987	211282100	2	4948964	4950534	14518	AT3G60670	TRUE	FALSE	FALSE	FALSE
evm.model.CM117437.1_RagTag.1020	CM117437.1_RagTag.1020	CM117437.1_RagTag	56535788	56536696	2	4564098	4565588	14480	AT2G45430	TRUE	FALSE	FALSE	FALSE
evm.model.CM117437.1_RagTag.1030	CM117437.1_RagTag.1030	CM117437.1_RagTag	57779955	57793728	2	4638283	4641564	14486	AT1G12390	TRUE	FALSE	FALSE	FALSE
evm.model.CM117437.1_RagTag.1048	CM117437.1_RagTag.1048	CM117437.1_RagTag	60023281	60035071	2	4730226	4736326	14494	AT3G60800	TRUE	FALSE	FALSE	FALSE
evm.model.CM117437.1_RagTag.1049	CM117437.1_RagTag.1049	CM117437.1_RagTag	60101627	60102931	2	4801244	4803085	14503	AT4G00110	TRUE	FALSE	FALSE	FALSE
evm.model.CM117437.1_RagTag.1053	CM117437.1_RagTag.1053	CM117437.1_RagTag	60733718	60734224	2	4822703	4823194	14505	AT3G60690	TRUE	FALSE	FALSE	FALSE
evm.model.CM117437.1_RagTag.1060	CM117437.1_RagTag.1060	CM117437.1_RagTag	61410668	61425465	2	4862199	4864424	14510	AT2G45190	TRUE	FALSE	FALSE	FALSE
evm.model.CM117431.1_RagTag.2140	CM117431.1_RagTag.2140	CM117431.1_RagTag	222216117	222254519	2	5258859	5261120	14549	AT5G47180	TRUE	FALSE	FALSE	FALSE
evm.model.CM117431.1_RagTag.2132	CM117431.1_RagTag.2132	CM117431.1_RagTag	221877679	221893137	2	5471911	5475169	14563	AT5G41150	TRUE	FALSE	FALSE	FALSE
evm.model.CM117431.1_RagTag.2129	CM117431.1_RagTag.2129	CM117431.1_RagTag	221792887	221794004	2	5533954	5534423	14570	AT4G33550	TRUE	FALSE	FALSE	FALSE
evm.model.CM117431.1_RagTag.2123	CM117431.1_RagTag.2123	CM117431.1_RagTag	221535894	221560540	2	5574398	5579214	14574	AT4G17615	TRUE	FALSE	FALSE	FALSE
evm.model.CM117431.1_RagTag.2121	CM117431.1_RagTag.2121	CM117431.1_RagTag	221498739	221507432	2	5660755	5666703	14581	AT5G47090	TRUE	FALSE	FALSE	FALSE
evm.model.CM117431.1_RagTag.2120	CM117431.1_RagTag.2120	CM117431.1_RagTag	221483394	221494619	2	5692827	5700708	14585	AT5G47080	TRUE	FALSE	FALSE	FALSE
evm.model.CM117431.1_RagTag.2119	CM117431.1_RagTag.2119	CM117431.1_RagTag	221427854	221433815	2	5701866	5713669	14586	AT4G17080	TRUE	FALSE	FALSE	FALSE
evm.model.CM117431.1_RagTag.2118	CM117431.1_RagTag.2118	CM117431.1_RagTag	221414321	221425780	2	5723377	5725314	14588	AT1G05490	TRUE	FALSE	FALSE	FALSE
evm.model.CM117431.1_RagTag.2117	CM117431.1_RagTag.2117	CM117431.1_RagTag	221379039	221387603	2	5758099	5775361	14589	AT2G35190	TRUE	FALSE	FALSE	FALSE
evm.model.CM117431.1_RagTag.2116	CM117431.1_RagTag.2116	CM117431.1_RagTag	221321394	221326561	2	5786291	5790565	14590	AT5G47070	TRUE	FALSE	FALSE	FALSE
evm.model.CM117431.1_RagTag.2115	CM117431.1_RagTag.2115	CM117431.1_RagTag	221307087	221313676	2	5811627	5820367	14593	AT4G17100	TRUE	FALSE	FALSE	FALSE
evm.model.CM117431.1_RagTag.2114	CM117431.1_RagTag.2114	CM117431.1_RagTag	221174444	221285272	2	5827251	5900307	14594	AT4G17140	TRUE	FALSE	FALSE	FALSE
evm.model.CM117431.1_RagTag.2111	CM117431.1_RagTag.2111	CM117431.1_RagTag	221012347	221013051	2	5915695	5997069	14595	AT4G17140	TRUE	FALSE	FALSE	FALSE
evm.model.CM117431.1_RagTag.2110	CM117431.1_RagTag.2110	CM117431.1_RagTag	220855832	220856961	2	5999840	6000560	14596	AT4G17670	TRUE	FALSE	FALSE	FALSE
evm.model.CM117431.1_RagTag.2108	CM117431.1_RagTag.2108	CM117431.1_RagTag	220452838	220454420	2	6021923	6023224	14597	AT1G32740	TRUE	FALSE	FALSE	FALSE
evm.model.CM117431.1_RagTag.2106	CM117431.1_RagTag.2106	CM117431.1_RagTag	220067735	220094198	2	6039133	6077694	14598	AT1G32730	TRUE	FALSE	FALSE	FALSE
evm.model.CM117431.1_RagTag.2105	CM117431.1_RagTag.2105	CM117431.1_RagTag	219831294	219975851	2	6220277	6269739	14612	AT5G47020	TRUE	FALSE	FALSE	FALSE
evm.model.CM117431.1_RagTag.2104	CM117431.1_RagTag.2104	CM117431.1_RagTag	219780590	219799651	2	6288109	6317928	14614	AT5G47010	TRUE	FALSE	FALSE	FALSE
evm.model.CM117431.1_RagTag.2098	CM117431.1_RagTag.2098	CM117431.1_RagTag	219634550	219634846	2	6504399	6504692	14626	AT3G59840	TRUE	FALSE	FALSE	FALSE
evm.model.CM117431.1_RagTag.2097	CM117431.1_RagTag.2097	CM117431.1_RagTag	219604478	219609916	2	6513192	6524424	14627	AT5G18070	TRUE	FALSE	FALSE	FALSE
evm.model.CM117432.1_RagTag.1053	CM117432.1_RagTag.1053	CM117432.1_RagTag	54491173	54495445	2	6355869	6376573	14617	AT1G32370	TRUE	FALSE	FALSE	FALSE
evm.model.CM117432.1_RagTag.1052	CM117432.1_RagTag.1052	CM117432.1_RagTag	54476264	54485221	2	6378293	6383855	14618	AT1G32380	TRUE	FALSE	FALSE	FALSE
evm.model.CM117432.1_RagTag.1051	CM117432.1_RagTag.1051	CM117432.1_RagTag	54460756	54464537	2	6404620	6406186	14619	AT2G35380	TRUE	FALSE	FALSE	FALSE
evm.model.CM117432.1_RagTag.1050	CM117432.1_RagTag.1050	CM117432.1_RagTag	54430644	54452455	2	6422104	6432655	14621	AT1G32400	TRUE	FALSE	FALSE	FALSE
evm.model.CM117432.1_RagTag.1049	CM117432.1_RagTag.1049	CM117432.1_RagTag	54361716	54381750	2	6442672	6448197	14622	AT4G18020	TRUE	FALSE	FALSE	FALSE
evm.model.CM117432.1_RagTag.1048	CM117432.1_RagTag.1048	CM117432.1_RagTag	54313210	54333854	2	6474360	6479629	14623	AT4G18030	TRUE	FALSE	FALSE	FALSE
evm.model.CM117432.1_RagTag.1047	CM117432.1_RagTag.1047	CM117432.1_RagTag	54262016	54279064	2	6488965	6498099	14624	AT5G46560	TRUE	FALSE	FALSE	FALSE
evm.model.CM117432.1_RagTag.1046	CM117432.1_RagTag.1046	CM117432.1_RagTag	54231626	54232609	2	6526981	6534000	14628	AT5G45420	TRUE	FALSE	FALSE	FALSE
evm.model.CM117432.1_RagTag.1044	CM117432.1_RagTag.1044	CM117432.1_RagTag	54146481	54150040	2	6705462	6707155	14645	AT4G17030	TRUE	FALSE	FALSE	FALSE
evm.model.CM117432.1_RagTag.1035	CM117432.1_RagTag.1035	CM117432.1_RagTag	53328100	53372227	2	6707243	6711024	14646	AT3G53480	TRUE	FALSE	FALSE	FALSE
evm.model.CM117431.1_RagTag.2103	CM117431.1_RagTag.2103	CM117431.1_RagTag	219705163	219747384	2	6647111	6657480	14636	AT3G60190	TRUE	FALSE	FALSE	FALSE
evm.model.CM117431.1_RagTag.2102	CM117431.1_RagTag.2102	CM117431.1_RagTag	219695468	219698994	2	6666255	6669926	14638	AT2G38740	TRUE	FALSE	FALSE	FALSE
evm.model.CM117431.1_RagTag.2100	CM117431.1_RagTag.2100	CM117431.1_RagTag	219661679	219666142	2	6705462	6707155	14645	AT4G17030	TRUE	FALSE	FALSE	FALSE
evm.model.CM117431.1_RagTag.2099	CM117431.1_RagTag.2099	CM117431.1_RagTag	219650999	219659344	2	6712289	6732964	14647	AT1G31870	TRUE	FALSE	FALSE	FALSE
evm.model.CM117431.1_RagTag.2088	CM117431.1_RagTag.2088	CM117431.1_RagTag	218695154	218708829	2	7060204	7078684	14668	AT2G35350	TRUE	FALSE	FALSE	FALSE
evm.model.CM117431.1_RagTag.2078	CM117431.1_RagTag.2078	CM117431.1_RagTag	218068070	218068786	2	7241430	7242586	14676	AT4G17810	TRUE	FALSE	FALSE	FALSE
evm.model.CM117431.1_RagTag.2075	CM117431.1_RagTag.2075	CM117431.1_RagTag	217531910	217555787	2	7297060	7304428	14677	AT4G17830	TRUE	FALSE	FALSE	FALSE
evm.model.CM117431.1_RagTag.2074	CM117431.1_RagTag.2074	CM117431.1_RagTag	217446780	217448851	2	7363671	7365048	14681	AT5G46800	TRUE	FALSE	FALSE	FALSE
evm.model.CM117431.1_RagTag.2073	CM117431.1_RagTag.2073	CM117431.1_RagTag	217439214	217445311	2	7366653	7368270	14682	AT5G46795	TRUE	FALSE	FALSE	FALSE
evm.model.CM117431.1_RagTag.2072	CM117431.1_RagTag.2072	CM117431.1_RagTag	217398102	217398740	2	7370114	7372531	14683	AT4G17870	TRUE	FALSE	FALSE	FALSE
evm.model.CM117431.1_RagTag.2071	CM117431.1_RagTag.2071	CM117431.1_RagTag	217354065	217354841	2	7390611	7391534	14684	AT1G32610	TRUE	FALSE	FALSE	FALSE
evm.model.CM117431.1_RagTag.2069	CM117431.1_RagTag.2069	CM117431.1_RagTag	217267500	217269503	2	7426904	7428895	14686	AT1G32640	TRUE	FALSE	FALSE	FALSE
evm.model.CM117431.1_RagTag.2068	CM117431.1_RagTag.2068	CM117431.1_RagTag	217170438	217184802	2	7471876	7480248	14687	AT4G17890	TRUE	FALSE	FALSE	FALSE
evm.model.CM117431.1_RagTag.2066	CM117431.1_RagTag.2066	CM117431.1_RagTag	216888327	216890028	2	7559107	7561103	14691	AT4G17900	TRUE	FALSE	FALSE	FALSE
evm.model.CM117431.1_RagTag.2065	CM117431.1_RagTag.2065	CM117431.1_RagTag	216827866	216835488	2	7572899	7574333	14692	AT5G46700	TRUE	FALSE	FALSE	FALSE
evm.model.CM117431.1_RagTag.2064	CM117431.1_RagTag.2064	CM117431.1_RagTag	216807311	216811388	2	7590393	7618963	14693	AT2G35410	TRUE	FALSE	FALSE	FALSE
evm.model.CM117431.1_RagTag.2063	CM117431.1_RagTag.2063	CM117431.1_RagTag	216787688	216788605	2	7633298	7635209	14694	AT3G03550	TRUE	FALSE	FALSE	FALSE
evm.model.CM117431.1_RagTag.2062	CM117431.1_RagTag.2062	CM117431.1_RagTag	216720056	216722139	2	7639020	7640726	14695	AT5G46690	TRUE	FALSE	TRUE	TRUE
evm.model.CM117431.1_RagTag.2061	CM117431.1_RagTag.2061	CM117431.1_RagTag	216641155	216673204	2	7644208	7708999	14696	AT4G17910	TRUE	FALSE	FALSE	FALSE
evm.model.CM117431.1_RagTag.2058	CM117431.1_RagTag.2058	CM117431.1_RagTag	216606336	216612442	2	7806226	7810149	14699	AT1G32360	TRUE	FALSE	FALSE	FALSE
evm.model.CM117431.1_RagTag.2056	CM117431.1_RagTag.2056	CM117431.1_RagTag	216547499	216551839	2	7838639	7840369	14700	AT2G23910	TRUE	FALSE	FALSE	FALSE
evm.model.CM117431.1_RagTag.2055	CM117431.1_RagTag.2055	CM117431.1_RagTag	216500864	216502220	2	7864692	7865772	14702	AT4G17940	TRUE	FALSE	FALSE	FALSE
evm.model.CM117431.1_RagTag.2054	CM117431.1_RagTag.2054	CM117431.1_RagTag	216431791	216461604	2	7964138	7972385	14709	AT4G25960	TRUE	FALSE	FALSE	FALSE
evm.model.CM117431.1_RagTag.2046	CM117431.1_RagTag.2046	CM117431.1_RagTag	216110525	216171442	2	8123287	8139000	14714	AT1G32340	TRUE	FALSE	FALSE	FALSE
evm.model.CM117431.1_RagTag.2045	CM117431.1_RagTag.2045	CM117431.1_RagTag	216088185	216107822	2	8170641	8173925	14716	AT4G17760	TRUE	FALSE	FALSE	FALSE
evm.model.CM117431.1_RagTag.2044	CM117431.1_RagTag.2044	CM117431.1_RagTag	216047588	216057126	2	8223257	8233355	14720	AT1G32330	TRUE	FALSE	FALSE	FALSE
evm.model.CM117431.1_RagTag.2041	CM117431.1_RagTag.2041	CM117431.1_RagTag	215990506	216002149	2	8287614	8297867	14724	AT5G46860	TRUE	FALSE	FALSE	FALSE
evm.model.CM117431.1_RagTag.2040	CM117431.1_RagTag.2040	CM117431.1_RagTag	215936134	215938603	2	8319729	8329958	14725	AT4G17720	TRUE	FALSE	FALSE	FALSE
evm.model.CM117431.1_RagTag.2039	CM117431.1_RagTag.2039	CM117431.1_RagTag	215853514	215854156	2	8336412	8336830	14726	AT2G35470	TRUE	FALSE	FALSE	FALSE
evm.model.CM117431.1_RagTag.2033	CM117431.1_RagTag.2033	CM117431.1_RagTag	215483951	215493714	2	8574428	8582220	14734	AT5G46910	TRUE	FALSE	FALSE	FALSE
evm.model.CM117431.1_RagTag.2020	CM117431.1_RagTag.2020	CM117431.1_RagTag	214875695	214927645	2	8943086	8975937	14746	AT1G32200	TRUE	FALSE	FALSE	FALSE
evm.model.CM117431.1_RagTag.2019	CM117431.1_RagTag.2019	CM117431.1_RagTag	214845447	214854194	2	8991157	9003680	14747	AT1G32190	TRUE	FALSE	FALSE	FALSE
evm.model.CM117431.1_RagTag.2018	CM117431.1_RagTag.2018	CM117431.1_RagTag	214790220	214796062	2	9012738	9017048	14748	AT3G03050	TRUE	FALSE	FALSE	FALSE
evm.model.CM117431.1_RagTag.2016	CM117431.1_RagTag.2016	CM117431.1_RagTag	214637106	214639578	2	9053731	9055556	14750	AT1G32170	TRUE	FALSE	FALSE	FALSE
evm.model.CM117431.1_RagTag.2015	CM117431.1_RagTag.2015	CM117431.1_RagTag	214619203	214630161	2	9124646	9136997	14751	AT1G32160	TRUE	FALSE	FALSE	FALSE
evm.model.CM117431.1_RagTag.2013	CM117431.1_RagTag.2013	CM117431.1_RagTag	214559537	214561405	2	9220341	9222116	14755	AT2G35540	TRUE	FALSE	FALSE	FALSE
evm.model.CM117431.1_RagTag.2000	CM117431.1_RagTag.2000	CM117431.1_RagTag	214220871	214226609	2	9983411	9994375	14763	AT4G19003	TRUE	FALSE	FALSE	FALSE
evm.model.CM117431.1_RagTag.1999	CM117431.1_RagTag.1999	CM117431.1_RagTag	214147999	214165578	2	10033229	10045076	14764	AT1G31910	TRUE	FALSE	FALSE	FALSE
evm.model.CM117431.1_RagTag.1998	CM117431.1_RagTag.1998	CM117431.1_RagTag	214145340	214147151	2	10045638	10047455	14765	AT1G31920	TRUE	FALSE	FALSE	FALSE
evm.model.CM117431.1_RagTag.1997	CM117431.1_RagTag.1997	CM117431.1_RagTag	214105327	214121855	2	10191824	10201073	14767	AT1G31930	TRUE	FALSE	FALSE	FALSE
evm.model.CM117431.1_RagTag.1993	CM117431.1_RagTag.1993	CM117431.1_RagTag	214060513	214073245	2	10278100	10293877	14772	AT5G45620	TRUE	FALSE	FALSE	FALSE
evm.model.CM117431.1_RagTag.1992	CM117431.1_RagTag.1992	CM117431.1_RagTag	214025989	214032323	2	10370898	10373823	14773	AT1G31940	TRUE	FALSE	FALSE	FALSE
evm.model.CM117431.1_RagTag.1986	CM117431.1_RagTag.1986	CM117431.1_RagTag	213934381	213937778	2	12236832	12239679	14794	AT1G32060	TRUE	FALSE	FALSE	FALSE
evm.model.CM117431.1_RagTag.1984	CM117431.1_RagTag.1984	CM117431.1_RagTag	213889171	213908579	2	12675023	12696794	14799	AT1G32090	TRUE	FALSE	FALSE	FALSE
evm.model.CM117431.1_RagTag.1979	CM117431.1_RagTag.1979	CM117431.1_RagTag	213786015	213807073	2	13229560	13230420	14811	AT3G14470	TRUE	FALSE	FALSE	FALSE
evm.model.CM117431.1_RagTag.1972	CM117431.1_RagTag.1972	CM117431.1_RagTag	213460492	213516071	2	13595184	13672791	14820	AT4G19040	TRUE	FALSE	FALSE	FALSE
evm.model.CM117432.1_RagTag.1044	CM117432.1_RagTag.1044	CM117432.1_RagTag	54146481	54150040	2	6705462	6707155	14645	AT4G17030	TRUE	FALSE	FALSE	FALSE
evm.model.CM117432.1_RagTag.1060	CM117432.1_RagTag.1060	CM117432.1_RagTag	54796718	54814593	2	6939429	6948874	14661	AT2G35320	TRUE	FALSE	FALSE	FALSE
evm.model.CM117432.1_RagTag.1069	CM117432.1_RagTag.1069	CM117432.1_RagTag	55229140	55238715	2	7304962	7308211	14678	AT2G35260	TRUE	FALSE	FALSE	FALSE
evm.model.CM117432.1_RagTag.1071	CM117432.1_RagTag.1071	CM117432.1_RagTag	55307760	55308851	2	7390611	7391534	14684	AT1G32610	TRUE	FALSE	FALSE	FALSE
evm.model.CM117432.1_RagTag.1075	CM117432.1_RagTag.1075	CM117432.1_RagTag	55445953	55447959	2	7426904	7428895	14686	AT1G32640	TRUE	FALSE	FALSE	FALSE
evm.model.CM117432.1_RagTag.1076	CM117432.1_RagTag.1076	CM117432.1_RagTag	55528470	55552756	2	7471876	7480248	14687	AT4G17890	TRUE	FALSE	FALSE	FALSE
evm.model.CM117432.1_RagTag.1077	CM117432.1_RagTag.1077	CM117432.1_RagTag	55578145	55585027	2	7484356	7487802	14688	AT5G46740	TRUE	FALSE	FALSE	FALSE
evm.model.CM117432.1_RagTag.1078	CM117432.1_RagTag.1078	CM117432.1_RagTag	55631147	55631860	2	7493869	7494941	14689		FALSE	FALSE	FALSE	FALSE
evm.model.CM117432.1_RagTag.1083	CM117432.1_RagTag.1083	CM117432.1_RagTag	56015562	56017516	2	7559107	7561103	14691	AT4G17900	TRUE	FALSE	FALSE	FALSE
evm.model.CM117432.1_RagTag.1084	CM117432.1_RagTag.1084	CM117432.1_RagTag	56223903	56224523	2	7633298	7635209	14694	AT3G03550	TRUE	FALSE	FALSE	FALSE
evm.model.CM117432.1_RagTag.1085	CM117432.1_RagTag.1085	CM117432.1_RagTag	56370263	56373906	2	7639020	7640726	14695	AT5G46690	TRUE	FALSE	TRUE	TRUE
evm.model.CM117432.1_RagTag.1086	CM117432.1_RagTag.1086	CM117432.1_RagTag	56468319	56474457	2	7852525	7858579	14701	AT5G52980	TRUE	FALSE	FALSE	FALSE
evm.model.CM117432.1_RagTag.1089	CM117432.1_RagTag.1089	CM117432.1_RagTag	56632240	56680634	2	7964138	7972385	14709	AT4G25960	TRUE	FALSE	FALSE	FALSE
evm.model.CM117432.1_RagTag.1093	CM117432.1_RagTag.1093	CM117432.1_RagTag	56879408	56895869	2	8014905	8020562	14711	AT4G17770	TRUE	FALSE	FALSE	FALSE
evm.model.CM117432.1_RagTag.1101	CM117432.1_RagTag.1101	CM117432.1_RagTag	57609049	57630098	2	8418357	8434527	14730	AT1G32230	TRUE	FALSE	FALSE	FALSE
evm.model.CM117432.1_RagTag.1103	CM117432.1_RagTag.1103	CM117432.1_RagTag	57788860	57794910	2	8849489	8856107	14744	AT1G32210	TRUE	FALSE	FALSE	FALSE
evm.model.CM117432.1_RagTag.1105	CM117432.1_RagTag.1105	CM117432.1_RagTag	57831261	57845465	2	8991157	9003680	14747	AT1G32190	TRUE	FALSE	FALSE	FALSE
evm.model.CM117432.1_RagTag.1106	CM117432.1_RagTag.1106	CM117432.1_RagTag	57874579	57880281	2	9012738	9017048	14748	AT3G03050	TRUE	FALSE	FALSE	FALSE
evm.model.CM117432.1_RagTag.1107	CM117432.1_RagTag.1107	CM117432.1_RagTag	57890565	57890786	2	9053731	9055556	14750	AT4G18990	TRUE	FALSE	TRUE	TRUE
evm.model.CM117432.1_RagTag.1108	CM117432.1_RagTag.1108	CM117432.1_RagTag	57903198	57922185	2	9138182	9152411	14752	AT2G35530	TRUE	FALSE	FALSE	FALSE
evm.model.CM117432.1_RagTag.1109	CM117432.1_RagTag.1109	CM117432.1_RagTag	57949797	57978250	2	10191824	10201073	14767	AT1G31930	TRUE	FALSE	FALSE	FALSE
evm.model.CM117432.1_RagTag.1110	CM117432.1_RagTag.1110	CM117432.1_RagTag	57992613	58012904	2	10278100	10293877	14772	AT5G45620	TRUE	FALSE	FALSE	FALSE
evm.model.CM117432.1_RagTag.1111	CM117432.1_RagTag.1111	CM117432.1_RagTag	58051898	58090457	2	10491214	10506570	14776	AT5G45610	TRUE	FALSE	FALSE	FALSE
evm.model.CM117432.1_RagTag.1113	CM117432.1_RagTag.1113	CM117432.1_RagTag	58201750	58205684	2	10833512	10835788	14783	AT2G45570	TRUE	FALSE	FALSE	FALSE
evm.model.CM117432.1_RagTag.1116	CM117432.1_RagTag.1116	CM117432.1_RagTag	58269152	58278602	2	12710240	12715877	14801	AT4G19010	TRUE	FALSE	FALSE	FALSE
evm.model.CM117432.1_RagTag.1129	CM117432.1_RagTag.1129	CM117432.1_RagTag	58923591	59007472	2	13595184	13672791	14820	AT4G19040	TRUE	FALSE	FALSE	FALSE
evm.model.JBPEYG010002425.1_RagTag.224	JBPEYG010002425.1_RagTag.224	JBPEYG010002425.1_RagTag	51422260	51425408	2	7942404	7943694	14708	AT1G66230	TRUE	FALSE	FALSE	FALSE
evm.model.JBPEYG010002425.1_RagTag.233	JBPEYG010002425.1_RagTag.233	JBPEYG010002425.1_RagTag	52612262	52614133	2	8161666	8163969	14715	AT1G09680	TRUE	FALSE	FALSE	FALSE
evm.model.JBPEYG010002425.1_RagTag.252	JBPEYG010002425.1_RagTag.252	JBPEYG010002425.1_RagTag	54769277	54772270	2	8528257	8532317	14732	AT5G16560	TRUE	FALSE	FALSE	FALSE
evm.model.JBPEYG010002425.1_RagTag.266	JBPEYG010002425.1_RagTag.266	JBPEYG010002425.1_RagTag	56047146	56088614	2	8739817	8745455	14739	AT1G73360	TRUE	FALSE	FALSE	FALSE
evm.model.JBPEYG010002425.1_RagTag.268	JBPEYG010002425.1_RagTag.268	JBPEYG010002425.1_RagTag	56146458	56165707	2	9179392	9191902	14754	AT5G17290	TRUE	FALSE	FALSE	FALSE
evm.model.CM117432.1_RagTag.1131	CM117432.1_RagTag.1131	CM117432.1_RagTag	59150456	59154977	2	13345788	13348084	14813	AT1G32127	TRUE	FALSE	FALSE	FALSE
evm.model.CM117432.1_RagTag.1129	CM117432.1_RagTag.1129	CM117432.1_RagTag	58923591	59007472	2	13595184	13672791	14820	AT4G19040	TRUE	FALSE	FALSE	FALSE
evm.model.CM117432.1_RagTag.1128	CM117432.1_RagTag.1128	CM117432.1_RagTag	58916966	58918744	2	13761815	13768543	14825	AT2G36780	TRUE	FALSE	FALSE	FALSE
evm.model.CM117432.1_RagTag.1127	CM117432.1_RagTag.1127	CM117432.1_RagTag	58862468	58901878	2	13886740	13894679	14827	AT5G48790	TRUE	FALSE	FALSE	FALSE
evm.model.CM117432.1_RagTag.1125	CM117432.1_RagTag.1125	CM117432.1_RagTag	58716517	58731366	2	13992314	13995525	14830	AT1G32100	TRUE	FALSE	FALSE	FALSE
evm.model.CM117432.1_RagTag.1124	CM117432.1_RagTag.1124	CM117432.1_RagTag	58693855	58715060	2	14047004	14071547	14835	AT1G80480	TRUE	FALSE	FALSE	FALSE
evm.model.CM117431.1_RagTag.1966	CM117431.1_RagTag.1966	CM117431.1_RagTag	213264675	213280535	2	16327359	16334830	14895	AT4G19110	TRUE	FALSE	FALSE	FALSE
evm.model.CM117431.1_RagTag.1963	CM117431.1_RagTag.1963	CM117431.1_RagTag	212951401	212953908	2	16541037	16542117	14900	AT4G25030	TRUE	FALSE	FALSE	FALSE
evm.model.CM117431.1_RagTag.1962	CM117431.1_RagTag.1962	CM117431.1_RagTag	212941497	212946496	2	16542491	16552676	14901	AT4G19130	TRUE	FALSE	FALSE	FALSE
evm.model.CM117431.1_RagTag.1945	CM117431.1_RagTag.1945	CM117431.1_RagTag	212560150	212561562	2	16737479	16739516	14911	AT1G31830	TRUE	FALSE	FALSE	FALSE
evm.model.CM117431.1_RagTag.1944	CM117431.1_RagTag.1944	CM117431.1_RagTag	212534361	212536427	2	16785919	16789225	14913	AT1G31812	TRUE	FALSE	FALSE	FALSE
evm.model.CM117431.1_RagTag.1943	CM117431.1_RagTag.1943	CM117431.1_RagTag	212528631	212532886	2	16795822	16798403	14914	AT3G45900	TRUE	FALSE	FALSE	FALSE
evm.model.CM117431.1_RagTag.1942	CM117431.1_RagTag.1942	CM117431.1_RagTag	212452299	212492388	2	16854328	16878660	14916	AT1G31810	TRUE	FALSE	FALSE	FALSE
evm.model.CM117431.1_RagTag.1940	CM117431.1_RagTag.1940	CM117431.1_RagTag	212436627	212443108	2	16879794	16884281	14917	AT5G45380	TRUE	FALSE	FALSE	FALSE
evm.model.CM117431.1_RagTag.1938	CM117431.1_RagTag.1938	CM117431.1_RagTag	212295124	212300108	2	16900193	16901444	14918	AT3G22370	TRUE	FALSE	FALSE	FALSE
evm.model.CM117431.1_RagTag.1937	CM117431.1_RagTag.1937	CM117431.1_RagTag	212193289	212265855	2	17095512	17133614	14927	AT3G23640	TRUE	FALSE	FALSE	FALSE
evm.model.CM117431.1_RagTag.1921	CM117431.1_RagTag.1921	CM117431.1_RagTag	211741322	211744207	2	17196382	17198277	14930	AT4G19220	TRUE	FALSE	FALSE	FALSE
evm.model.CM117431.1_RagTag.1900	CM117431.1_RagTag.1900	CM117431.1_RagTag	210853952	210855307	2	17661210	17662826	14950	AT1G31490	TRUE	FALSE	FALSE	FALSE
evm.model.CM117431.1_RagTag.1898	CM117431.1_RagTag.1898	CM117431.1_RagTag	210767529	210769001	2	17600963	17602444	14947	AT4G19460	TRUE	FALSE	FALSE	FALSE
evm.model.CM117431.1_RagTag.1899	CM117431.1_RagTag.1899	CM117431.1_RagTag	210841495	210844008	2	17644484	17646964	14949	AT4G19440	TRUE	FALSE	FALSE	FALSE
evm.model.CM117431.1_RagTag.1900	CM117431.1_RagTag.1900	CM117431.1_RagTag	210853952	210855307	2	17661210	17662826	14950	AT1G31490	TRUE	FALSE	FALSE	FALSE
evm.model.CM117431.1_RagTag.1902	CM117431.1_RagTag.1902	CM117431.1_RagTag	210905746	210923799	2	17687949	17713368	14951	AT1G31500	TRUE	FALSE	FALSE	FALSE
evm.model.CM117431.1_RagTag.1904	CM117431.1_RagTag.1904	CM117431.1_RagTag	210987523	211009602	2	17760098	17774420	14955	AT5G45300	TRUE	FALSE	FALSE	FALSE
evm.model.CM117431.1_RagTag.1906	CM117431.1_RagTag.1906	CM117431.1_RagTag	211038311	211047376	2	17792452	17807280	14957	AT1G31650	TRUE	FALSE	FALSE	FALSE
evm.model.CM117431.1_RagTag.1908	CM117431.1_RagTag.1908	CM117431.1_RagTag	211131861	211160874	2	17891689	17908532	14959	AT5G17540	TRUE	FALSE	FALSE	FALSE
evm.model.CM117431.1_RagTag.1911	CM117431.1_RagTag.1911	CM117431.1_RagTag	211331039	211332529	2	18028405	18030212	14963	AT1G77360	TRUE	FALSE	FALSE	FALSE
evm.model.CM117431.1_RagTag.1912	CM117431.1_RagTag.1912	CM117431.1_RagTag	211341279	211350041	2	18076238	18088277	14964	AT4G19390	TRUE	FALSE	FALSE	FALSE
evm.model.CM117431.1_RagTag.1914	CM117431.1_RagTag.1914	CM117431.1_RagTag	211415895	211417509	2	18145931	18146910	14966	AT1G31720	TRUE	FALSE	FALSE	FALSE
evm.model.CM117431.1_RagTag.1915	CM117431.1_RagTag.1915	CM117431.1_RagTag	211430296	211444773	2	18148413	18167906	14968	AT5G45330	TRUE	FALSE	FALSE	FALSE
evm.model.CM117431.1_RagTag.1917	CM117431.1_RagTag.1917	CM117431.1_RagTag	211506519	211542841	2	18191354	18217942	14969	AT1G31730	TRUE	FALSE	FALSE	FALSE
evm.model.CM117431.1_RagTag.1918	CM117431.1_RagTag.1918	CM117431.1_RagTag	211552077	211590217	2	18220798	18246305	14970	AT4G19350	TRUE	FALSE	FALSE	FALSE
evm.model.CM117431.1_RagTag.1919	CM117431.1_RagTag.1919	CM117431.1_RagTag	211609473	211615373	2	18249160	18251370	14971	AT4G19230	TRUE	FALSE	FALSE	FALSE
evm.model.CM117431.1_RagTag.1920	CM117431.1_RagTag.1920	CM117431.1_RagTag	211698879	211714111	2	18311398	18322920	14974	AT2G35610	TRUE	FALSE	FALSE	FALSE
evm.model.CM117431.1_RagTag.1921	CM117431.1_RagTag.1921	CM117431.1_RagTag	211741322	211744207	2	18342284	18345229	14977	AT4G19220	TRUE	FALSE	FALSE	FALSE
evm.model.CM117431.1_RagTag.1927	CM117431.1_RagTag.1927	CM117431.1_RagTag	211784307	211788558	2	18405789	18408726	14981	AT2G35605	TRUE	FALSE	FALSE	FALSE
evm.model.CM117431.1_RagTag.1928	CM117431.1_RagTag.1928	CM117431.1_RagTag	211791029	211807185	2	18421197	18426718	14982	AT4G19190	TRUE	FALSE	FALSE	FALSE
evm.model.CM117431.1_RagTag.1929	CM117431.1_RagTag.1929	CM117431.1_RagTag	211818303	211822336	2	18431736	18434852	14983	AT1G31770	TRUE	FALSE	FALSE	FALSE
evm.model.CM117431.1_RagTag.1932	CM117431.1_RagTag.1932	CM117431.1_RagTag	212074924	212079057	2	18515724	18524738	14985	AT4G19185	TRUE	FALSE	FALSE	FALSE
evm.model.CM117431.1_RagTag.1934	CM117431.1_RagTag.1934	CM117431.1_RagTag	212088244	212091652	2	18609441	18616543	14988	AT3G45880	TRUE	FALSE	FALSE	FALSE
evm.model.CM117432.1_RagTag.1175	CM117432.1_RagTag.1175	CM117432.1_RagTag	62011085	62013469	2	17644484	17646964	14949	AT4G19440	TRUE	FALSE	FALSE	FALSE
evm.model.CM117432.1_RagTag.1172	CM117432.1_RagTag.1172	CM117432.1_RagTag	61804878	61832536	2	17729137	17732999	14952	AT4G19420	TRUE	FALSE	FALSE	FALSE
evm.model.CM117432.1_RagTag.1170	CM117432.1_RagTag.1170	CM117432.1_RagTag	61677110	61697782	2	17739156	17744676	14953	AT4G19400	TRUE	FALSE	FALSE	FALSE
evm.model.CM117432.1_RagTag.1169	CM117432.1_RagTag.1169	CM117432.1_RagTag	61633734	61647797	2	17748493	17758323	14954	AT5G45290	TRUE	FALSE	FALSE	FALSE
evm.model.CM117432.1_RagTag.1167	CM117432.1_RagTag.1167	CM117432.1_RagTag	61483695	61492297	2	17957867	17974413	14961	AT5G45310	TRUE	FALSE	FALSE	FALSE
evm.model.CM117432.1_RagTag.1163	CM117432.1_RagTag.1163	CM117432.1_RagTag	61170143	61200996	2	18133573	18139501	14965	AT4G19380	TRUE	FALSE	FALSE	FALSE
evm.model.CM117432.1_RagTag.1158	CM117432.1_RagTag.1158	CM117432.1_RagTag	60781324	60787778	2	18249160	18251370	14971	AT4G19230	TRUE	FALSE	FALSE	FALSE
evm.model.CM117432.1_RagTag.1156	CM117432.1_RagTag.1156	CM117432.1_RagTag	60471753	60493213	2	18359758	18364093	14979	AT5G45360	TRUE	FALSE	FALSE	FALSE
evm.model.CM117432.1_RagTag.1155	CM117432.1_RagTag.1155	CM117432.1_RagTag	60386980	60406112	2	18431736	18434852	14983	AT1G31770	TRUE	FALSE	FALSE	FALSE
evm.model.CM117432.1_RagTag.1154	CM117432.1_RagTag.1154	CM117432.1_RagTag	60250083	60267235	2	18560293	18594852	14987	AT4G19170	TRUE	FALSE	FALSE	FALSE
evm.model.CM117427.1_RagTag.2331	CM117427.1_RagTag.2331	CM117427.1_RagTag	243994757	244007626	3	26344	40332	14994	AT2G16390	TRUE	FALSE	FALSE	FALSE
evm.model.CM117427.1_RagTag.2330	CM117427.1_RagTag.2330	CM117427.1_RagTag	243985073	243991735	3	41298	46508	14995	AT4G34610	TRUE	FALSE	FALSE	FALSE
evm.model.CM117427.1_RagTag.2328	CM117427.1_RagTag.2328	CM117427.1_RagTag	243832182	243840697	3	120187	124808	14999	AT4G22140	TRUE	FALSE	FALSE	FALSE
evm.model.CM117427.1_RagTag.2327	CM117427.1_RagTag.2327	CM117427.1_RagTag	243813802	243827321	3	126532	137261	15000	AT2G16405	TRUE	FALSE	FALSE	FALSE
evm.model.CM117427.1_RagTag.2326	CM117427.1_RagTag.2326	CM117427.1_RagTag	243769592	243775897	3	174116	177841	15002	AT2G16430	TRUE	FALSE	FALSE	FALSE
evm.model.CM117427.1_RagTag.2325	CM117427.1_RagTag.2325	CM117427.1_RagTag	243753512	243764458	3	257383	259150	15004	AT4G39090	TRUE	FALSE	FALSE	FALSE
evm.model.CM117427.1_RagTag.2321	CM117427.1_RagTag.2321	CM117427.1_RagTag	243633346	243649818	3	261427	276143	15005	AT4G39080	TRUE	FALSE	FALSE	FALSE
evm.model.CM117427.1_RagTag.2319	CM117427.1_RagTag.2319	CM117427.1_RagTag	243604818	243615036	3	277473	284427	15006	AT2G16440	TRUE	FALSE	FALSE	FALSE
evm.model.CM117427.1_RagTag.2317	CM117427.1_RagTag.2317	CM117427.1_RagTag	243488217	243528397	3	292429	302906	15008	AT2G21385	TRUE	FALSE	FALSE	FALSE
evm.model.CM117427.1_RagTag.2316	CM117427.1_RagTag.2316	CM117427.1_RagTag	243326463	243328261	3	310992	312061	15009	AT4G39070	TRUE	FALSE	FALSE	FALSE
evm.model.CM117427.1_RagTag.2315	CM117427.1_RagTag.2315	CM117427.1_RagTag	243297489	243311423	3	342637	357298	15010	AT4G39050	TRUE	FALSE	FALSE	FALSE
evm.model.CM117427.1_RagTag.2313	CM117427.1_RagTag.2313	CM117427.1_RagTag	243127051	243136908	3	415303	427415	15016	AT4G34640	TRUE	FALSE	FALSE	FALSE
evm.model.CM117427.1_RagTag.2312	CM117427.1_RagTag.2312	CM117427.1_RagTag	243120442	243124487	3	547345	557859	15030	AT1G75560	TRUE	FALSE	FALSE	FALSE
evm.model.CM117427.1_RagTag.2310	CM117427.1_RagTag.2310	CM117427.1_RagTag	243032885	243033601	3	574566	578799	15032	AT4G38980	TRUE	FALSE	FALSE	FALSE
evm.model.CM117427.1_RagTag.2308	CM117427.1_RagTag.2308	CM117427.1_RagTag	242914193	242938632	3	615804	618883	15038	AT4G34700	TRUE	FALSE	FALSE	FALSE
evm.model.CM117427.1_RagTag.2306	CM117427.1_RagTag.2306	CM117427.1_RagTag	242865676	242865966	3	623792	624325	15039	AT2G21290	TRUE	FALSE	FALSE	FALSE
evm.model.CM117427.1_RagTag.2305	CM117427.1_RagTag.2305	CM117427.1_RagTag	242825786	242843288	3	624725	631913	15040	AT2G21280	TRUE	FALSE	FALSE	FALSE
evm.model.CM117427.1_RagTag.2303	CM117427.1_RagTag.2303	CM117427.1_RagTag	242738180	242740393	3	644718	646880	15042	AT4G34710	TRUE	FALSE	FALSE	FALSE
evm.model.CM117427.1_RagTag.2302	CM117427.1_RagTag.2302	CM117427.1_RagTag	242478248	242488655	3	666711	670774	15044	AT2G21250	TRUE	FALSE	FALSE	FALSE
evm.model.CM117427.1_RagTag.2301	CM117427.1_RagTag.2301	CM117427.1_RagTag	242418162	242419975	3	682969	684062	15046	AT2G21240	TRUE	FALSE	FALSE	FALSE
evm.model.CM117427.1_RagTag.2300	CM117427.1_RagTag.2300	CM117427.1_RagTag	242273255	242275577	3	690601	692892	15048	AT4G38900	TRUE	FALSE	FALSE	FALSE
evm.model.CM117427.1_RagTag.2299	CM117427.1_RagTag.2299	CM117427.1_RagTag	242201966	242212445	3	694641	700503	15049	AT4G38890	TRUE	FALSE	FALSE	FALSE
evm.model.CM117427.1_RagTag.2298	CM117427.1_RagTag.2298	CM117427.1_RagTag	242195281	242197050	3	702193	704571	15050	AT4G34740	TRUE	FALSE	FALSE	FALSE
evm.model.CM117427.1_RagTag.2295	CM117427.1_RagTag.2295	CM117427.1_RagTag	241904133	241916644	3	755500	760117	15054	AT5G45600	TRUE	FALSE	FALSE	FALSE
evm.model.CM117427.1_RagTag.2294	CM117427.1_RagTag.2294	CM117427.1_RagTag	241899105	241900544	3	856872	857987	15059	AT3G12770	TRUE	FALSE	FALSE	FALSE
evm.model.CM117427.1_RagTag.2287	CM117427.1_RagTag.2287	CM117427.1_RagTag	241775833	241776168	3	922119	927953	15075	AT4G38840	TRUE	FALSE	FALSE	FALSE
evm.model.CM117427.1_RagTag.2286	CM117427.1_RagTag.2286	CM117427.1_RagTag	241668794	241755994	3	931175	960586	15076	AT4G34830	TRUE	FALSE	FALSE	FALSE
evm.model.CM117427.1_RagTag.2285	CM117427.1_RagTag.2285	CM117427.1_RagTag	241625312	241626746	3	976131	977121	15079	AT2G45960	TRUE	FALSE	FALSE	FALSE
evm.model.CM117427.1_RagTag.2282	CM117427.1_RagTag.2282	CM117427.1_RagTag	241295591	241312310	3	996346	1004637	15084	AT4G38800	TRUE	FALSE	FALSE	FALSE
evm.model.CM117427.1_RagTag.2281	CM117427.1_RagTag.2281	CM117427.1_RagTag	241271872	241278794	3	1015486	1018723	15088	AT4G34860	TRUE	FALSE	FALSE	FALSE
evm.model.CM117427.1_RagTag.2279	CM117427.1_RagTag.2279	CM117427.1_RagTag	240847806	240858946	3	1252448	1255340	15102	AT3G19860	TRUE	FALSE	FALSE	FALSE
evm.model.CM117427.1_RagTag.2278	CM117427.1_RagTag.2278	CM117427.1_RagTag	240828806	240836667	3	1263103	1273954	15103	AT2G21150	TRUE	FALSE	FALSE	FALSE
evm.model.CM117427.1_RagTag.2277	CM117427.1_RagTag.2277	CM117427.1_RagTag	240812713	240826053	3	1275051	1278857	15104	AT2G16595	TRUE	FALSE	FALSE	FALSE
evm.model.CM117427.1_RagTag.2276	CM117427.1_RagTag.2276	CM117427.1_RagTag	240716912	240719207	3	1298261	1302974	15108	AT2G21140	TRUE	FALSE	FALSE	FALSE
evm.model.CM117427.1_RagTag.2271	CM117427.1_RagTag.2271	CM117427.1_RagTag	240267826	240279365	3	1372252	1381233	15114	AT4G34880	TRUE	FALSE	FALSE	FALSE
evm.model.CM117427.1_RagTag.2269	CM117427.1_RagTag.2269	CM117427.1_RagTag	240163505	240167275	3	1424547	1427846	15120	AT3G16620	TRUE	FALSE	FALSE	FALSE
evm.model.CM117427.1_RagTag.2268	CM117427.1_RagTag.2268	CM117427.1_RagTag	239960031	239960720	3	1468355	1469527	15126	AT2G21060	TRUE	FALSE	FALSE	FALSE
evm.model.CM117427.1_RagTag.2265	CM117427.1_RagTag.2265	CM117427.1_RagTag	239679526	239688878	3	1484329	1485994	15129	AT4G38660	TRUE	FALSE	FALSE	FALSE
evm.model.CM117427.1_RagTag.2264	CM117427.1_RagTag.2264	CM117427.1_RagTag	239606700	239626404	3	1512511	1518020	15133	AT4G34960	TRUE	FALSE	FALSE	FALSE
evm.model.CM117427.1_RagTag.2263	CM117427.1_RagTag.2263	CM117427.1_RagTag	239550268	239552158	3	1527977	1528708	15135	AT2G16700	TRUE	FALSE	FALSE	FALSE
evm.model.CM117427.1_RagTag.2260	CM117427.1_RagTag.2260	CM117427.1_RagTag	239137458	239139779	3	1534987	1537909	15136	AT4G34980	TRUE	FALSE	FALSE	FALSE
evm.model.CM117427.1_RagTag.2256	CM117427.1_RagTag.2256	CM117427.1_RagTag	238849851	238850729	3	1584232	1585073	15142	AT4G38620	TRUE	FALSE	FALSE	FALSE
evm.model.CM117427.1_RagTag.2255	CM117427.1_RagTag.2255	CM117427.1_RagTag	238832124	238840079	3	1587828	1594273	15143	AT4G35000	TRUE	FALSE	FALSE	FALSE
evm.model.CM117427.1_RagTag.2254	CM117427.1_RagTag.2254	CM117427.1_RagTag	238807197	238820654	3	1595399	1600077	15144	AT2G20990	TRUE	FALSE	FALSE	FALSE
evm.model.CM117427.1_RagTag.2253	CM117427.1_RagTag.2253	CM117427.1_RagTag	238566817	238584726	3	1613566	1639214	15145	AT4G38600	TRUE	FALSE	FALSE	FALSE
evm.model.CM117427.1_RagTag.2252	CM117427.1_RagTag.2252	CM117427.1_RagTag	238547418	238557333	3	1641239	1645417	15147	AT2G16730	TRUE	FALSE	FALSE	FALSE
evm.model.CM117427.1_RagTag.2251	CM117427.1_RagTag.2251	CM117427.1_RagTag	238485803	238486753	3	1661295	1662143	15150	AT1G64230	TRUE	FALSE	FALSE	FALSE
evm.model.CM117427.1_RagTag.2250	CM117427.1_RagTag.2250	CM117427.1_RagTag	238390128	238394135	3	1671011	1673841	15151	AT2G16750	TRUE	FALSE	FALSE	FALSE
evm.model.CM117427.1_RagTag.2248	CM117427.1_RagTag.2248	CM117427.1_RagTag	238119831	238121342	3	1680129	1682840	15153	AT2G16770	TRUE	FALSE	FALSE	FALSE
evm.model.CM117427.1_RagTag.2247	CM117427.1_RagTag.2247	CM117427.1_RagTag	238100762	238108208	3	1684485	1690368	15154	AT2G16780	TRUE	FALSE	FALSE	FALSE
evm.model.CM117427.1_RagTag.2246	CM117427.1_RagTag.2246	CM117427.1_RagTag	238054166	238061352	3	1691849	1692868	15155	AT4G38580	TRUE	FALSE	FALSE	FALSE
evm.model.CM117427.1_RagTag.2244	CM117427.1_RagTag.2244	CM117427.1_RagTag	237870198	237871183	3	1707800	1708550	15156	AT4G35070	TRUE	FALSE	FALSE	FALSE
evm.model.CM117427.1_RagTag.2243	CM117427.1_RagTag.2243	CM117427.1_RagTag	237684332	237697688	3	1716009	1720934	15157	AT1G68000	TRUE	FALSE	FALSE	FALSE
evm.model.CM117427.1_RagTag.2242	CM117427.1_RagTag.2242	CM117427.1_RagTag	237662075	237667542	3	1722365	1725599	15158	AT2G16800	TRUE	FALSE	FALSE	FALSE
evm.model.CM117427.1_RagTag.2241	CM117427.1_RagTag.2241	CM117427.1_RagTag	237574911	237578167	3	1749910	1752847	15162	AT1G68010	TRUE	FALSE	FALSE	FALSE
evm.model.CM117427.1_RagTag.2239	CM117427.1_RagTag.2239	CM117427.1_RagTag	237427461	237428647	3	1761320	1762217	15163	AT4G35100	TRUE	FALSE	FALSE	FALSE
evm.model.CM117427.1_RagTag.2238	CM117427.1_RagTag.2238	CM117427.1_RagTag	237236054	237269449	3	1771005	1775813	15165	AT2G16910	TRUE	FALSE	FALSE	FALSE
evm.model.CM117427.1_RagTag.2237	CM117427.1_RagTag.2237	CM117427.1_RagTag	237178268	237178717	3	1778145	1786685	15167	AT2G20940	TRUE	FALSE	FALSE	FALSE
evm.model.CM117427.1_RagTag.2236	CM117427.1_RagTag.2236	CM117427.1_RagTag	237165878	237170740	3	1787015	1794856	15168	AT2G16920	TRUE	FALSE	FALSE	FALSE
evm.model.CM117427.1_RagTag.2235	CM117427.1_RagTag.2235	CM117427.1_RagTag	237133203	237155528	3	1802067	1806216	15170	AT1G20200	TRUE	FALSE	FALSE	FALSE
evm.model.CM117437.1_RagTag.206	CM117437.1_RagTag.206	CM117437.1_RagTag	8529731	8583933	3	26344	40332	14994	AT2G16390	TRUE	FALSE	FALSE	FALSE
evm.model.CM117437.1_RagTag.205	CM117437.1_RagTag.205	CM117437.1_RagTag	8522859	8526983	3	41298	46508	14995	AT4G34610	TRUE	FALSE	FALSE	FALSE
evm.model.CM117437.1_RagTag.203	CM117437.1_RagTag.203	CM117437.1_RagTag	8420743	8454967	3	78495	93933	14997	AT2G21440	TRUE	FALSE	FALSE	FALSE
evm.model.CM117437.1_RagTag.194	CM117437.1_RagTag.194	CM117437.1_RagTag	8217631	8240551	3	111028	116884	14998	AT4G36360	TRUE	FALSE	FALSE	FALSE
evm.model.CM117437.1_RagTag.192	CM117437.1_RagTag.192	CM117437.1_RagTag	8191886	8196063	3	120187	124808	14999	AT4G39100	TRUE	FALSE	FALSE	FALSE
evm.model.CM117437.1_RagTag.191	CM117437.1_RagTag.191	CM117437.1_RagTag	8112492	8118228	3	174116	177841	15002	AT2G16430	TRUE	FALSE	FALSE	FALSE
evm.model.CM117437.1_RagTag.190	CM117437.1_RagTag.190	CM117437.1_RagTag	8080533	8086078	3	257383	259150	15004	AT4G39090	TRUE	FALSE	FALSE	FALSE
evm.model.CM117437.1_RagTag.188	CM117437.1_RagTag.188	CM117437.1_RagTag	8018656	8034424	3	362662	370712	15011	AT2G21370	TRUE	FALSE	FALSE	FALSE
evm.model.CM117437.1_RagTag.184	CM117437.1_RagTag.184	CM117437.1_RagTag	7926322	7932145	3	373306	374140	15012	AT5G07930	TRUE	FALSE	FALSE	FALSE
evm.model.CM117437.1_RagTag.182	CM117437.1_RagTag.182	CM117437.1_RagTag	7744393	7755208	3	376743	379883	15013	AT2G21350	TRUE	FALSE	FALSE	FALSE
evm.model.CM117437.1_RagTag.181	CM117437.1_RagTag.181	CM117437.1_RagTag	7705466	7742753	3	380765	396600	15014	AT2G21340	TRUE	FALSE	FALSE	FALSE
evm.model.CM117437.1_RagTag.180	CM117437.1_RagTag.180	CM117437.1_RagTag	7570077	7587485	3	430576	436493	15017	AT4G34660	TRUE	FALSE	FALSE	FALSE
evm.model.CM117437.1_RagTag.179	CM117437.1_RagTag.179	CM117437.1_RagTag	7518573	7519676	3	452476	453936	15019	AT5G66320	TRUE	FALSE	FALSE	FALSE
evm.model.CM117437.1_RagTag.176	CM117437.1_RagTag.176	CM117437.1_RagTag	7405484	7406464	3	462653	465274	15021	AT2G16460	TRUE	FALSE	FALSE	FALSE
evm.model.CM117437.1_RagTag.174	CM117437.1_RagTag.174	CM117437.1_RagTag	7343410	7394926	3	534347	544775	15029	AT2G16485	TRUE	FALSE	FALSE	FALSE
evm.model.CM117437.1_RagTag.173	CM117437.1_RagTag.173	CM117437.1_RagTag	7300171	7321657	3	547345	557859	15030	AT1G75560	TRUE	FALSE	FALSE	FALSE
evm.model.CM117437.1_RagTag.171	CM117437.1_RagTag.171	CM117437.1_RagTag	7192501	7220802	3	565597	568081	15031	AT4G39010	TRUE	FALSE	FALSE	FALSE
evm.model.CM117437.1_RagTag.170	CM117437.1_RagTag.170	CM117437.1_RagTag	7091701	7100690	3	593088	594260	15035	AT4G38970	TRUE	FALSE	FALSE	FALSE
evm.model.CM117437.1_RagTag.169	CM117437.1_RagTag.169	CM117437.1_RagTag	7074295	7077173	3	596303	598436	15036	AT4G38960	TRUE	FALSE	FALSE	FALSE
evm.model.CM117437.1_RagTag.168	CM117437.1_RagTag.168	CM117437.1_RagTag	6994005	7005839	3	632922	637245	15041	AT2G21270	TRUE	FALSE	FALSE	FALSE
evm.model.CM117437.1_RagTag.167	CM117437.1_RagTag.167	CM117437.1_RagTag	6965838	6968036	3	644718	646880	15042	AT4G34710	TRUE	FALSE	FALSE	FALSE
evm.model.CM117437.1_RagTag.166	CM117437.1_RagTag.166	CM117437.1_RagTag	6915127	6924187	3	662481	664760	15043	AT1G19910	TRUE	FALSE	FALSE	FALSE
evm.model.CM117437.1_RagTag.165	CM117437.1_RagTag.165	CM117437.1_RagTag	6902038	6904164	3	682969	684062	15046	AT2G21240	TRUE	FALSE	FALSE	FALSE
evm.model.CM117437.1_RagTag.163	CM117437.1_RagTag.163	CM117437.1_RagTag	6840788	6847747	3	714867	721228	15051	AT4G34730	TRUE	FALSE	FALSE	FALSE
evm.model.CM117437.1_RagTag.162	CM117437.1_RagTag.162	CM117437.1_RagTag	6799466	6799939	3	736293	736907	15053	AT1G75590	TRUE	FALSE	FALSE	FALSE
evm.model.CM117437.1_RagTag.161	CM117437.1_RagTag.161	CM117437.1_RagTag	6709208	6709531	3	922119	927953	15075	AT4G34760	TRUE	FALSE	FALSE	FALSE
evm.model.CM117437.1_RagTag.159	CM117437.1_RagTag.159	CM117437.1_RagTag	6576303	6587662	3	971443	975272	15078	AT4G38810	TRUE	FALSE	FALSE	FALSE
evm.model.CM117437.1_RagTag.158	CM117437.1_RagTag.158	CM117437.1_RagTag	6554798	6556347	3	1006320	1007936	15086	AT4G34850	TRUE	FALSE	FALSE	FALSE
evm.model.CM117437.1_RagTag.156	CM117437.1_RagTag.156	CM117437.1_RagTag	6535208	6542682	3	1009993	1014388	15087	AT2G21190	TRUE	FALSE	FALSE	FALSE
evm.model.CM117437.1_RagTag.155	CM117437.1_RagTag.155	CM117437.1_RagTag	6466345	6496206	3	1025537	1039605	15089	AT4G30150	TRUE	FALSE	FALSE	FALSE
evm.model.CM117437.1_RagTag.152	CM117437.1_RagTag.152	CM117437.1_RagTag	6359825	6409155	3	1238289	1248284	15101	AT2G21170	TRUE	FALSE	FALSE	FALSE
evm.model.CM117437.1_RagTag.151	CM117437.1_RagTag.151	CM117437.1_RagTag	6334547	6343352	3	1263103	1273954	15103	AT2G21150	TRUE	FALSE	FALSE	FALSE
evm.model.CM117437.1_RagTag.150	CM117437.1_RagTag.150	CM117437.1_RagTag	6261235	6286845	3	1275051	1278857	15104	AT2G16595	TRUE	FALSE	FALSE	FALSE
evm.model.CM117437.1_RagTag.149	CM117437.1_RagTag.149	CM117437.1_RagTag	6215420	6219062	3	1298261	1302974	15108	AT2G21140	TRUE	FALSE	FALSE	FALSE
evm.model.CM117437.1_RagTag.148	CM117437.1_RagTag.148	CM117437.1_RagTag	6171821	6178503	3	1350250	1356150	15110	AT2G21120	TRUE	FALSE	FALSE	FALSE
evm.model.CM117437.1_RagTag.147	CM117437.1_RagTag.147	CM117437.1_RagTag	6148326	6150062	3	1357404	1360211	15111	AT4G38710	TRUE	FALSE	FALSE	FALSE
evm.model.CM117437.1_RagTag.146	CM117437.1_RagTag.146	CM117437.1_RagTag	6112784	6115225	3	1362271	1363572	15112	AT2G16630	TRUE	FALSE	FALSE	FALSE
evm.model.CM117437.1_RagTag.140	CM117437.1_RagTag.140	CM117437.1_RagTag	6006893	6008704	3	1436852	1438514	15121	AT2G21090	TRUE	FALSE	FALSE	FALSE
evm.model.CM117437.1_RagTag.139	CM117437.1_RagTag.139	CM117437.1_RagTag	6004278	6005234	3	1441363	1442006	15122	AT4G38690	TRUE	FALSE	FALSE	FALSE
evm.model.CM117437.1_RagTag.138	CM117437.1_RagTag.138	CM117437.1_RagTag	5973266	5983849	3	1443769	1447356	15123	AT2G21070	TRUE	FALSE	FALSE	FALSE
evm.model.CM117437.1_RagTag.137	CM117437.1_RagTag.137	CM117437.1_RagTag	5950111	5950620	3	1449296	1450092	15124	AT4G36040	TRUE	FALSE	FALSE	FALSE
evm.model.CM117437.1_RagTag.135	CM117437.1_RagTag.135	CM117437.1_RagTag	5881712	5883694	3	1459600	1461579	15125	AT4G34940	TRUE	FALSE	FALSE	FALSE
evm.model.CM117437.1_RagTag.134	CM117437.1_RagTag.134	CM117437.1_RagTag	5867973	5868626	3	1468355	1469527	15126	AT4G36020	TRUE	FALSE	FALSE	FALSE
evm.model.CM117437.1_RagTag.133	CM117437.1_RagTag.133	CM117437.1_RagTag	5775675	5785567	3	1472790	1476160	15127	AT2G21050	TRUE	FALSE	FALSE	FALSE
evm.model.CM117437.1_RagTag.131	CM117437.1_RagTag.131	CM117437.1_RagTag	5693192	5694728	3	1484329	1485994	15129	AT4G38660	TRUE	FALSE	FALSE	FALSE
evm.model.CM117437.1_RagTag.130	CM117437.1_RagTag.130	CM117437.1_RagTag	5660643	5667449	3	1497503	1500305	15131	AT4G38650	TRUE	FALSE	FALSE	FALSE
evm.model.CM117437.1_RagTag.129	CM117437.1_RagTag.129	CM117437.1_RagTag	5636271	5641535	3	1502460	1506275	15132	AT4G34950	TRUE	FALSE	FALSE	FALSE
evm.model.CM117437.1_RagTag.128	CM117437.1_RagTag.128	CM117437.1_RagTag	5533702	5536209	3	1519145	1523441	15134	AT4G38640	TRUE	FALSE	FALSE	FALSE
evm.model.CM117437.1_RagTag.126	CM117437.1_RagTag.126	CM117437.1_RagTag	5490820	5497813	3	1560187	1564616	15139	AT2G17840	TRUE	FALSE	FALSE	FALSE
evm.model.CM117437.1_RagTag.125	CM117437.1_RagTag.125	CM117437.1_RagTag	5336919	5337791	3	1584232	1585073	15142	AT4G38620	TRUE	FALSE	FALSE	FALSE
evm.model.CM117437.1_RagTag.123	CM117437.1_RagTag.123	CM117437.1_RagTag	5155127	5167590	3	1647090	1650863	15148	AT2G20980	TRUE	FALSE	FALSE	FALSE
evm.model.CM117437.1_RagTag.120	CM117437.1_RagTag.120	CM117437.1_RagTag	5070280	5081353	3	1656165	1659987	15149	AT4G35020	TRUE	FALSE	FALSE	FALSE
evm.model.CM117437.1_RagTag.119	CM117437.1_RagTag.119	CM117437.1_RagTag	5025763	5028321	3	1707800	1708550	15156	AT4G35070	TRUE	FALSE	FALSE	FALSE
evm.model.CM117437.1_RagTag.118	CM117437.1_RagTag.118	CM117437.1_RagTag	4986868	4994595	3	1716009	1720934	15157	AT1G68000	TRUE	FALSE	FALSE	FALSE
evm.model.CM117437.1_RagTag.117	CM117437.1_RagTag.117	CM117437.1_RagTag	4978509	4983222	3	1722365	1725599	15158	AT2G16800	TRUE	FALSE	FALSE	FALSE
evm.model.CM117437.1_RagTag.110	CM117437.1_RagTag.110	CM117437.1_RagTag	4681146	4683583	3	1761320	1762217	15163	AT2G16850	TRUE	FALSE	FALSE	FALSE
evm.model.CM117437.1_RagTag.109	CM117437.1_RagTag.109	CM117437.1_RagTag	4673605	4676574	3	1764839	1767159	15164	AT2G16860	TRUE	FALSE	FALSE	FALSE
evm.model.CM117437.1_RagTag.105	CM117437.1_RagTag.105	CM117437.1_RagTag	4613479	4617232	3	1795841	1800941	15169	AT2G20930	TRUE	FALSE	FALSE	FALSE
evm.model.CM117437.1_RagTag.104	CM117437.1_RagTag.104	CM117437.1_RagTag	4591271	4610851	3	1802067	1806216	15170	AT1G20200	TRUE	FALSE	FALSE	FALSE
evm.model.CM117437.1_RagTag.103	CM117437.1_RagTag.103	CM117437.1_RagTag	4548444	4577271	3	1825292	1834888	15174	AT2G16940	TRUE	FALSE	FALSE	FALSE
evm.model.CM117437.1_RagTag.102	CM117437.1_RagTag.102	CM117437.1_RagTag	4332062	4351687	3	1872399	1877032	15178	AT4G38520	TRUE	FALSE	FALSE	FALSE
evm.model.CM117437.1_RagTag.101	CM117437.1_RagTag.101	CM117437.1_RagTag	4297501	4302725	3	1886320	1890421	15179	AT4G39790	TRUE	FALSE	FALSE	FALSE
evm.model.CM117437.1_RagTag.100	CM117437.1_RagTag.100	CM117437.1_RagTag	4267839	4292219	3	1897755	1902957	15181	AT4G14210	TRUE	FALSE	FALSE	FALSE
evm.model.CM117437.1_RagTag.98	CM117437.1_RagTag.98	CM117437.1_RagTag	4249033	4250187	3	1934977	1940611	15189	AT4G38510	TRUE	FALSE	FALSE	FALSE
evm.model.CM117437.1_RagTag.97	CM117437.1_RagTag.97	CM117437.1_RagTag	4141881	4190889	3	1980732	2017482	15196	AT2G16950	TRUE	FALSE	FALSE	FALSE
evm.model.CM117437.1_RagTag.95	CM117437.1_RagTag.95	CM117437.1_RagTag	4099063	4101450	3	2034767	2037175	15199	AT4G35130	TRUE	FALSE	FALSE	FALSE
evm.model.CM117437.1_RagTag.93	CM117437.1_RagTag.93	CM117437.1_RagTag	3985805	4020906	3	2060881	2065849	15202	AT5G42210	TRUE	FALSE	FALSE	FALSE
evm.model.CM117437.1_RagTag.91	CM117437.1_RagTag.91	CM117437.1_RagTag	3963846	3980356	3	2066629	2081424	15203	AT4G35140	TRUE	FALSE	FALSE	FALSE
evm.model.CM117437.1_RagTag.89	CM117437.1_RagTag.89	CM117437.1_RagTag	3895674	3897256	3	2088700	2090248	15205	AT2G17033	TRUE	FALSE	FALSE	FALSE
evm.model.CM117437.1_RagTag.88	CM117437.1_RagTag.88	CM117437.1_RagTag	3855753	3886178	3	2092848	2108596	15206	AT5G40820	TRUE	FALSE	FALSE	FALSE
evm.model.CM117437.1_RagTag.87	CM117437.1_RagTag.87	CM117437.1_RagTag	3808483	3842760	3	2141490	2162023	15212	AT4G38470	TRUE	FALSE	FALSE	FALSE
evm.model.CM117437.1_RagTag.86	CM117437.1_RagTag.86	CM117437.1_RagTag	3719235	3731599	3	2169630	2183369	15213	AT2G17020	TRUE	FALSE	FALSE	FALSE
evm.model.CM117437.1_RagTag.82	CM117437.1_RagTag.82	CM117437.1_RagTag	3578872	3583316	3	2213140	2224945	15218	AT4G38440	TRUE	FALSE	FALSE	FALSE
evm.model.CM117428.1_RagTag.642	CM117428.1_RagTag.642	CM117428.1_RagTag	97193572	97194072	3	1449296	1450092	15124	AT2G17880	TRUE	FALSE	FALSE	FALSE
evm.model.CM117428.1_RagTag.644	CM117428.1_RagTag.644	CM117428.1_RagTag	97271454	97278930	3	1484329	1485994	15129	AT1G75800	TRUE	FALSE	FALSE	FALSE
evm.model.CM117428.1_RagTag.649	CM117428.1_RagTag.649	CM117428.1_RagTag	97410794	97413826	3	1543989	1546820	15137	AT4G24200	TRUE	FALSE	FALSE	FALSE
evm.model.CM117428.1_RagTag.652	CM117428.1_RagTag.652	CM117428.1_RagTag	97574785	97580188	3	1674326	1677060	15152	AT1G20100	TRUE	FALSE	FALSE	FALSE
evm.model.CM117428.1_RagTag.672	CM117428.1_RagTag.672	CM117428.1_RagTag	98507909	98535814	3	1818859	1822049	15173	AT5G05320	TRUE	FALSE	FALSE	FALSE
evm.model.CM117437.1_RagTag.1131	CM117437.1_RagTag.1131	CM117437.1_RagTag	70213701	70225943	3	1843279	1854705	15176	AT1G34360	TRUE	FALSE	FALSE	FALSE
evm.model.CM117437.1_RagTag.1132	CM117437.1_RagTag.1132	CM117437.1_RagTag	71192367	71199728	3	1891865	1896047	15180	AT2G20920	TRUE	FALSE	FALSE	FALSE
evm.model.CM117437.1_RagTag.1136	CM117437.1_RagTag.1136	CM117437.1_RagTag	72088995	72110987	3	1934977	1940611	15189	AT4G38510	TRUE	FALSE	FALSE	FALSE
evm.model.CM117437.1_RagTag.1137	CM117437.1_RagTag.1137	CM117437.1_RagTag	72137259	72142756	3	1967318	1978301	15195	AT4G38500	TRUE	FALSE	FALSE	FALSE
evm.model.CM117437.1_RagTag.1139	CM117437.1_RagTag.1139	CM117437.1_RagTag	72325851	72337460	3	2018794	2020382	15197	AT4G38490	TRUE	TRUE	FALSE	TRUE
evm.model.CM117437.1_RagTag.1143	CM117437.1_RagTag.1143	CM117437.1_RagTag	72612045	72613133	3	2054857	2055821	15201	AT1G20330	TRUE	FALSE	FALSE	FALSE
evm.model.CM117437.1_RagTag.1147	CM117437.1_RagTag.1147	CM117437.1_RagTag	73623506	73628925	3	2066629	2081424	15203	AT4G35140	TRUE	FALSE	FALSE	FALSE
evm.model.CM117437.1_RagTag.1148	CM117437.1_RagTag.1148	CM117437.1_RagTag	73680037	73684820	3	2128406	2140641	15211	AT2G17010	TRUE	FALSE	FALSE	FALSE
evm.model.CM117437.1_RagTag.1149	CM117437.1_RagTag.1149	CM117437.1_RagTag	74171446	74192225	3	2141490	2162023	15212	AT4G38470	TRUE	FALSE	FALSE	FALSE
evm.model.CM117437.1_RagTag.1158	CM117437.1_RagTag.1158	CM117437.1_RagTag	76597646	76600850	3	2338609	2344688	15229	AT2G17120	TRUE	FALSE	FALSE	FALSE
evm.model.CM117437.1_RagTag.1159	CM117437.1_RagTag.1159	CM117437.1_RagTag	76611706	76644954	3	2346550	2352365	15230	AT5G60620	TRUE	FALSE	FALSE	FALSE
evm.model.CM117437.1_RagTag.1161	CM117437.1_RagTag.1161	CM117437.1_RagTag	77736666	77744468	3	2403446	2408906	15233	AT4G35240	TRUE	FALSE	FALSE	FALSE
evm.model.CM117437.1_RagTag.1162	CM117437.1_RagTag.1162	CM117437.1_RagTag	77932911	77934299	3	2413660	2420140	15234	AT4G35230	TRUE	FALSE	FALSE	FALSE
evm.model.CM117437.1_RagTag.1164	CM117437.1_RagTag.1164	CM117437.1_RagTag	78314425	78315333	3	2421825	2430563	15235	AT2G17080	TRUE	FALSE	FALSE	FALSE
evm.model.CM117437.1_RagTag.1165	CM117437.1_RagTag.1165	CM117437.1_RagTag	78473429	78474448	3	2463083	2463589	15241	AT3G12500	TRUE	FALSE	FALSE	FALSE
evm.model.CM117437.1_RagTag.1166	CM117437.1_RagTag.1166	CM117437.1_RagTag	78478117	78479203	3	2465798	2466851	15242	AT2G17040	TRUE	FALSE	FALSE	FALSE
evm.model.CM117437.1_RagTag.63	CM117437.1_RagTag.63	CM117437.1_RagTag	3008017	3008465	3	2536206	2541814	15255	AT1G29450	TRUE	FALSE	FALSE	FALSE
evm.model.CM117437.1_RagTag.42	CM117437.1_RagTag.42	CM117437.1_RagTag	2308481	2325958	3	2643176	2645487	15272	AT2G17200	TRUE	FALSE	FALSE	FALSE
evm.model.CM117437.1_RagTag.41	CM117437.1_RagTag.41	CM117437.1_RagTag	2284049	2286710	3	2647251	2657766	15273	AT4G38280	TRUE	FALSE	FALSE	FALSE
evm.model.CM117437.1_RagTag.40	CM117437.1_RagTag.40	CM117437.1_RagTag	2270179	2271285	3	2660982	2661950	15275	AT4G35280	TRUE	FALSE	FALSE	FALSE
evm.model.CM117437.1_RagTag.38	CM117437.1_RagTag.38	CM117437.1_RagTag	2148838	2154560	3	2668403	2673028	15276	AT4G35270	TRUE	FALSE	FALSE	FALSE
evm.model.CM117437.1_RagTag.37	CM117437.1_RagTag.37	CM117437.1_RagTag	2089199	2092391	3	2676551	2679781	15277	AT2G17140	TRUE	FALSE	FALSE	FALSE
evm.model.CM117437.1_RagTag.36	CM117437.1_RagTag.36	CM117437.1_RagTag	1924569	2076171	3	2681462	2731911	15278	AT4G38350	TRUE	FALSE	FALSE	FALSE
evm.model.CM117437.1_RagTag.34	CM117437.1_RagTag.34	CM117437.1_RagTag	1890614	1897800	3	2732160	2737597	15279	AT4G38270	TRUE	FALSE	FALSE	FALSE
evm.model.CM117437.1_RagTag.33	CM117437.1_RagTag.33	CM117437.1_RagTag	1871389	1875361	3	2759562	2764553	15283	AT2G17220	TRUE	FALSE	FALSE	FALSE
evm.model.CM117437.1_RagTag.32	CM117437.1_RagTag.32	CM117437.1_RagTag	1816233	1824909	3	2772850	2805318	15285	AT1G20670	TRUE	FALSE	FALSE	FALSE
evm.model.CM117437.1_RagTag.31	CM117437.1_RagTag.31	CM117437.1_RagTag	1780257	1784793	3	2811832	2814381	15286	AT4G38260	TRUE	FALSE	FALSE	FALSE
evm.model.CM117437.1_RagTag.26	CM117437.1_RagTag.26	CM117437.1_RagTag	1688067	1689098	3	2822364	2823699	15288	AT2G17230	TRUE	FALSE	FALSE	FALSE
evm.model.CM117437.1_RagTag.24	CM117437.1_RagTag.24	CM117437.1_RagTag	1592931	1598049	3	2890432	2895797	15294	AT4G35310	TRUE	FALSE	FALSE	FALSE
evm.model.CM117437.1_RagTag.23	CM117437.1_RagTag.23	CM117437.1_RagTag	1565279	1565773	3	2896660	2902779	15295	AT4G35320	TRUE	FALSE	FALSE	FALSE
evm.model.CM117437.1_RagTag.22	CM117437.1_RagTag.22	CM117437.1_RagTag	1519427	1535698	3	2903559	2909275	15296	AT4G35335	TRUE	FALSE	FALSE	FALSE
evm.model.CM117437.1_RagTag.20	CM117437.1_RagTag.20	CM117437.1_RagTag	1495354	1500125	3	2924082	2927090	15301	AT4G38220	TRUE	FALSE	FALSE	FALSE
evm.model.CM117437.1_RagTag.19	CM117437.1_RagTag.19	CM117437.1_RagTag	1384160	1397078	3	2930058	2932804	15302	AT4G38213	TRUE	FALSE	FALSE	FALSE
evm.model.CM117437.1_RagTag.18	CM117437.1_RagTag.18	CM117437.1_RagTag	1354082	1355092	3	2934516	2935485	15303	AT4G38210	TRUE	FALSE	FALSE	FALSE
evm.model.CM117437.1_RagTag.17	CM117437.1_RagTag.17	CM117437.1_RagTag	1324466	1339992	3	2937590	2942390	15305	AT5G64050	TRUE	FALSE	FALSE	FALSE
evm.model.CM117437.1_RagTag.16	CM117437.1_RagTag.16	CM117437.1_RagTag	1032376	1034629	3	2970538	2972585	15307	AT1G76490	TRUE	FALSE	FALSE	FALSE
evm.model.CM117437.1_RagTag.13	CM117437.1_RagTag.13	CM117437.1_RagTag	889214	894976	3	3009025	3024629	15311	AT4G38180	TRUE	FALSE	FALSE	FALSE
evm.model.CM117437.1_RagTag.12	CM117437.1_RagTag.12	CM117437.1_RagTag	884931	885987	3	3030726	3032099	15313	AT4G38160	TRUE	FALSE	FALSE	FALSE
evm.model.CM117437.1_RagTag.10	CM117437.1_RagTag.10	CM117437.1_RagTag	756312	855765	3	3039324	3048390	15316	AT5G58140	TRUE	FALSE	FALSE	FALSE
evm.model.CM117437.1_RagTag.9	CM117437.1_RagTag.9	CM117437.1_RagTag	629399	659317	3	3080553	3095702	15322	AT4G35440	TRUE	FALSE	FALSE	FALSE
evm.model.CM117437.1_RagTag.6	CM117437.1_RagTag.6	CM117437.1_RagTag	355820	397415	3	3097980	3102846	15323	AT2G17390	TRUE	FALSE	FALSE	FALSE
evm.model.CM117437.1_RagTag.1150	CM117437.1_RagTag.1150	CM117437.1_RagTag	75124302	75129769	3	2604678	2608928	15265	AT4G38430	TRUE	FALSE	FALSE	FALSE
evm.model.CM117437.1_RagTag.1169	CM117437.1_RagTag.1169	CM117437.1_RagTag	78802032	78803612	3	2647251	2657766	15273	AT4G38280	TRUE	FALSE	FALSE	FALSE
evm.model.CM117437.1_RagTag.1174	CM117437.1_RagTag.1174	CM117437.1_RagTag	79870929	79881779	3	2876197	2881422	15292	AT4G35300	TRUE	FALSE	FALSE	FALSE
evm.model.CM117437.1_RagTag.1182	CM117437.1_RagTag.1182	CM117437.1_RagTag	81312792	81317965	3	2885284	2887669	15293	AT2G17270	TRUE	FALSE	FALSE	FALSE
evm.model.CM117437.1_RagTag.1183	CM117437.1_RagTag.1183	CM117437.1_RagTag	81384660	81395051	3	2890432	2895797	15294	AT2G17290	TRUE	FALSE	FALSE	FALSE
evm.model.CM117437.1_RagTag.1184	CM117437.1_RagTag.1184	CM117437.1_RagTag	81398109	81402075	3	2896660	2902779	15295	AT4G38225	TRUE	FALSE	FALSE	FALSE
evm.model.CM117437.1_RagTag.1185	CM117437.1_RagTag.1185	CM117437.1_RagTag	81412694	81470329	3	2913336	2918332	15298	AT4G35360	TRUE	FALSE	FALSE	FALSE
evm.model.CM117437.1_RagTag.1186	CM117437.1_RagTag.1186	CM117437.1_RagTag	81474418	81477420	3	2918806	2921293	15299	AT4G18180	TRUE	FALSE	FALSE	FALSE
evm.model.CM117437.1_RagTag.1187	CM117437.1_RagTag.1187	CM117437.1_RagTag	81967821	82022609	3	2942482	2962358	15306	AT4G38200	TRUE	FALSE	FALSE	FALSE
evm.model.CM117437.1_RagTag.1188	CM117437.1_RagTag.1188	CM117437.1_RagTag	82124904	82127117	3	3009025	3024629	15311	AT4G38170	TRUE	FALSE	FALSE	FALSE
evm.model.CM117427.1_RagTag.2331	CM117427.1_RagTag.2331	CM117427.1_RagTag	243994757	244007626	3	3116926	3133680	15326	AT2G16390	TRUE	FALSE	FALSE	FALSE
evm.model.CM117427.1_RagTag.2333	CM117427.1_RagTag.2333	CM117427.1_RagTag	244090316	244090739	3	3151994	3152372	15328	AT5G56550	TRUE	FALSE	FALSE	FALSE
evm.model.CM117427.1_RagTag.2335	CM117427.1_RagTag.2335	CM117427.1_RagTag	244128168	244131773	3	3186504	3187112	15334	AT2G21490	TRUE	FALSE	FALSE	FALSE
evm.model.CM117427.1_RagTag.2336	CM117427.1_RagTag.2336	CM117427.1_RagTag	244136711	244141255	3	3189941	3192458	15335	AT4G39140	TRUE	FALSE	FALSE	FALSE
evm.model.CM117427.1_RagTag.2340	CM117427.1_RagTag.2340	CM117427.1_RagTag	244261611	244262072	3	3227134	3234563	15339	AT1G75390	TRUE	FALSE	FALSE	FALSE
evm.model.CM117427.1_RagTag.2343	CM117427.1_RagTag.2343	CM117427.1_RagTag	244380923	244416239	3	3261068	3269643	15341	AT2G21540	TRUE	FALSE	TRUE	TRUE
evm.model.CM117427.1_RagTag.2344	CM117427.1_RagTag.2344	CM117427.1_RagTag	244552988	244560072	3	3293150	3299175	15344	AT2G16370	TRUE	FALSE	FALSE	FALSE
evm.model.CM117427.1_RagTag.2345	CM117427.1_RagTag.2345	CM117427.1_RagTag	244568278	244577643	3	3303283	3305826	15345	AT3G50930	TRUE	FALSE	FALSE	FALSE
evm.model.CM117427.1_RagTag.2346	CM117427.1_RagTag.2346	CM117427.1_RagTag	244628832	244632351	3	3334883	3347138	15349	AT2G21580	TRUE	FALSE	FALSE	FALSE
evm.model.CM117427.1_RagTag.2347	CM117427.1_RagTag.2347	CM117427.1_RagTag	244713619	244721438	3	3353840	3357769	15350	AT4G39210	TRUE	FALSE	FALSE	FALSE
evm.model.CM117427.1_RagTag.2348	CM117427.1_RagTag.2348	CM117427.1_RagTag	244730557	244733158	3	3360709	3365509	15352	AT2G16365	TRUE	FALSE	FALSE	FALSE
evm.model.CM117427.1_RagTag.2350	CM117427.1_RagTag.2350	CM117427.1_RagTag	244812351	244815197	3	3384538	3388113	15353	AT2G21600	TRUE	FALSE	FALSE	FALSE
evm.model.CM117427.1_RagTag.2351	CM117427.1_RagTag.2351	CM117427.1_RagTag	244843690	244850614	3	3412165	3417824	15358	AT4G34540	TRUE	FALSE	FALSE	FALSE
evm.model.CM117437.1_RagTag.206	CM117437.1_RagTag.206	CM117437.1_RagTag	8529731	8583933	3	3116926	3133680	15326	AT2G16390	TRUE	FALSE	FALSE	FALSE
evm.model.CM117437.1_RagTag.207	CM117437.1_RagTag.207	CM117437.1_RagTag	8617888	8633859	3	3143106	3150947	15327	AT2G21470	TRUE	FALSE	FALSE	FALSE
evm.model.CM117437.1_RagTag.208	CM117437.1_RagTag.208	CM117437.1_RagTag	8637332	8643959	3	3158762	3164698	15330	AT5G43010	TRUE	FALSE	FALSE	FALSE
evm.model.CM117437.1_RagTag.209	CM117437.1_RagTag.209	CM117437.1_RagTag	8646498	8654973	3	3176558	3180884	15332	AT4G39120	TRUE	FALSE	FALSE	FALSE
evm.model.CM117437.1_RagTag.210	CM117437.1_RagTag.210	CM117437.1_RagTag	8700600	8702074	3	3201650	3202921	15336	AT2G16385	TRUE	FALSE	FALSE	FALSE
evm.model.CM117437.1_RagTag.211	CM117437.1_RagTag.211	CM117437.1_RagTag	8726030	8750107	3	3205743	3213915	15337	AT4G39150	TRUE	FALSE	FALSE	FALSE
evm.model.CM117437.1_RagTag.215	CM117437.1_RagTag.215	CM117437.1_RagTag	8887905	8888381	3	3227134	3234563	15339	AT1G75390	TRUE	FALSE	FALSE	FALSE
evm.model.CM117437.1_RagTag.217	CM117437.1_RagTag.217	CM117437.1_RagTag	8943534	8965493	3	3261068	3269643	15341	AT2G21540	TRUE	FALSE	TRUE	TRUE
evm.model.CM117437.1_RagTag.218	CM117437.1_RagTag.218	CM117437.1_RagTag	9003438	9014324	3	3277915	3286261	15343	AT5G11880	TRUE	FALSE	FALSE	FALSE
evm.model.CM117437.1_RagTag.219	CM117437.1_RagTag.219	CM117437.1_RagTag	9039880	9052268	3	3293150	3299175	15344	AT2G16370	TRUE	FALSE	FALSE	FALSE
evm.model.CM117437.1_RagTag.223	CM117437.1_RagTag.223	CM117437.1_RagTag	9376147	9377481	3	3334883	3347138	15349	AT2G21580	TRUE	FALSE	FALSE	FALSE
evm.model.CM117437.1_RagTag.224	CM117437.1_RagTag.224	CM117437.1_RagTag	9381271	9391867	3	3384538	3388113	15353	AT2G21600	TRUE	FALSE	FALSE	FALSE
evm.model.CM117437.1_RagTag.226	CM117437.1_RagTag.226	CM117437.1_RagTag	9440451	9449244	3	3389443	3396328	15354	AT4G25730	TRUE	FALSE	FALSE	FALSE
evm.model.CM117437.1_RagTag.227	CM117437.1_RagTag.227	CM117437.1_RagTag	9458953	9460329	3	3462578	3463814	15364	AT2G18260	TRUE	FALSE	FALSE	FALSE
evm.model.CM117437.1_RagTag.228	CM117437.1_RagTag.228	CM117437.1_RagTag	9490706	9512449	3	3482611	3484435	15367	AT2G21620	TRUE	FALSE	FALSE	FALSE
evm.model.CM117437.1_RagTag.229	CM117437.1_RagTag.229	CM117437.1_RagTag	9517386	9520588	3	3488848	3491036	15368	AT4G34530	TRUE	FALSE	FALSE	FALSE
evm.model.CM117437.1_RagTag.244	CM117437.1_RagTag.244	CM117437.1_RagTag	10442527	10455195	3	3554244	3555820	15369	AT1G49270	TRUE	FALSE	FALSE	FALSE
evm.model.CM117429.1_RagTag.2107	CM117429.1_RagTag.2107	CM117429.1_RagTag	250691650	250692291	3	3293150	3299175	15344	AT2G16370	TRUE	FALSE	FALSE	FALSE
evm.model.CM117429.1_RagTag.2087	CM117429.1_RagTag.2087	CM117429.1_RagTag	248648387	248650723	3	3384538	3388113	15353	AT4G39220	TRUE	FALSE	FALSE	FALSE
evm.model.CM117429.1_RagTag.2079	CM117429.1_RagTag.2079	CM117429.1_RagTag	248136407	248137189	3	3554244	3555820	15369	AT3G19320	TRUE	FALSE	FALSE	FALSE
evm.model.CM117429.1_RagTag.2072	CM117429.1_RagTag.2072	CM117429.1_RagTag	247089887	247107092	3	3658358	3664368	15377	AT2G23360	TRUE	FALSE	FALSE	FALSE
evm.model.CM117429.1_RagTag.2070	CM117429.1_RagTag.2070	CM117429.1_RagTag	246981009	246986508	3	3770643	3782237	15382	AT4G34040	TRUE	FALSE	FALSE	FALSE
evm.model.CM117431.1_RagTag.236	CM117431.1_RagTag.236	CM117431.1_RagTag	12887450	12904283	3	3384538	3388113	15353	AT4G39220	TRUE	FALSE	FALSE	FALSE
evm.model.CM117431.1_RagTag.231	CM117431.1_RagTag.231	CM117431.1_RagTag	12735010	12736344	3	3554244	3555820	15369	AT4G06744	TRUE	FALSE	FALSE	FALSE
evm.model.CM117431.1_RagTag.226	CM117431.1_RagTag.226	CM117431.1_RagTag	12224678	12239253	3	3610491	3625980	15375	AT1G49760	TRUE	FALSE	FALSE	FALSE
evm.model.CM117431.1_RagTag.224	CM117431.1_RagTag.224	CM117431.1_RagTag	12094388	12101510	3	3770643	3782237	15382	AT5G42940	TRUE	FALSE	FALSE	FALSE
evm.model.CM117431.1_RagTag.221	CM117431.1_RagTag.221	CM117431.1_RagTag	11960550	11961764	3	3837211	3850849	15388	AT1G45688	TRUE	FALSE	FALSE	FALSE
evm.model.CM117431.1_RagTag.217	CM117431.1_RagTag.217	CM117431.1_RagTag	11683659	11694116	3	3887515	3889373	15394	AT1G45249	TRUE	FALSE	FALSE	FALSE
evm.model.CM117431.1_RagTag.216	CM117431.1_RagTag.216	CM117431.1_RagTag	11551255	11554601	3	3907433	3915794	15398	AT5G42900	TRUE	FALSE	FALSE	FALSE
evm.model.CM117431.1_RagTag.213	CM117431.1_RagTag.213	CM117431.1_RagTag	11413963	11426281	3	4027276	4030376	15410	AT4G33400	TRUE	FALSE	FALSE	FALSE
evm.model.CM117431.1_RagTag.207	CM117431.1_RagTag.207	CM117431.1_RagTag	10884174	10888344	3	4170184	4173657	15422	AT3G19184	TRUE	FALSE	FALSE	FALSE
evm.model.CM117431.1_RagTag.206	CM117431.1_RagTag.206	CM117431.1_RagTag	10856292	10859402	3	4192892	4198388	15425	AT5G44250	TRUE	FALSE	FALSE	FALSE
evm.model.CM117431.1_RagTag.203	CM117431.1_RagTag.203	CM117431.1_RagTag	10489119	10497201	3	4306778	4311189	15438	AT1G47500	TRUE	FALSE	FALSE	FALSE
evm.model.CM117431.1_RagTag.200	CM117431.1_RagTag.200	CM117431.1_RagTag	10259857	10260858	3	4327743	4329320	15441	AT2G26530	TRUE	FALSE	FALSE	FALSE
evm.model.CM117431.1_RagTag.199	CM117431.1_RagTag.199	CM117431.1_RagTag	10233976	10235063	3	4433890	4442649	15452	AT2G15780	TRUE	FALSE	FALSE	FALSE
evm.model.CM117437.1_RagTag.361	CM117437.1_RagTag.361	CM117437.1_RagTag	15300770	15302227	3	3591023	3593043	15372	AT4G34131	TRUE	FALSE	FALSE	FALSE
evm.model.CM117437.1_RagTag.357	CM117437.1_RagTag.357	CM117437.1_RagTag	15124830	15149735	3	3610491	3625980	15375	AT4G34110	TRUE	FALSE	FALSE	FALSE
evm.model.CM117437.1_RagTag.356	CM117437.1_RagTag.356	CM117437.1_RagTag	15105972	15122160	3	3628918	3643243	15376	AT4G34100	TRUE	FALSE	FALSE	FALSE
evm.model.CM117437.1_RagTag.355	CM117437.1_RagTag.355	CM117437.1_RagTag	15015406	15021679	3	3658358	3664368	15377	AT2G23360	TRUE	FALSE	FALSE	FALSE
evm.model.CM117437.1_RagTag.353	CM117437.1_RagTag.353	CM117437.1_RagTag	14912693	14960044	3	3675715	3677519	15379	AT5G53390	TRUE	FALSE	FALSE	FALSE
evm.model.CM117437.1_RagTag.352	CM117437.1_RagTag.352	CM117437.1_RagTag	14877429	14877863	3	3717642	3718694	15380	AT2G09990	TRUE	FALSE	FALSE	FALSE
evm.model.CM117437.1_RagTag.351	CM117437.1_RagTag.351	CM117437.1_RagTag	14807262	14814358	3	3770643	3782237	15382	AT2G15530	TRUE	FALSE	FALSE	FALSE
evm.model.CM117437.1_RagTag.350	CM117437.1_RagTag.350	CM117437.1_RagTag	14765205	14768279	3	3785857	3788100	15383	AT1G49770	TRUE	FALSE	FALSE	FALSE
evm.model.CM117437.1_RagTag.349	CM117437.1_RagTag.349	CM117437.1_RagTag	14739967	14741217	3	3794273	3796050	15384	AT1G49780	TRUE	FALSE	FALSE	FALSE
evm.model.CM117437.1_RagTag.346	CM117437.1_RagTag.346	CM117437.1_RagTag	14671050	14677176	3	3812983	3816356	15385	AT1G49740	TRUE	FALSE	FALSE	FALSE
evm.model.CM117437.1_RagTag.345	CM117437.1_RagTag.345	CM117437.1_RagTag	14595850	14611963	3	3823723	3830160	15386	AT1G49730	TRUE	FALSE	FALSE	FALSE
evm.model.CM117437.1_RagTag.344	CM117437.1_RagTag.344	CM117437.1_RagTag	14558836	14568670	3	3882126	3886462	15393	AT4G34020	TRUE	FALSE	FALSE	FALSE
evm.model.CM117437.1_RagTag.342	CM117437.1_RagTag.342	CM117437.1_RagTag	14512722	14529194	3	3907433	3915794	15398	AT5G42900	TRUE	FALSE	FALSE	FALSE
evm.model.CM117437.1_RagTag.341	CM117437.1_RagTag.341	CM117437.1_RagTag	14463472	14477959	3	3918481	3928861	15399	AT1G49710	TRUE	FALSE	FALSE	FALSE
evm.model.CM117437.1_RagTag.340	CM117437.1_RagTag.340	CM117437.1_RagTag	14448138	14452029	3	3930527	3943910	15400	AT2G15620	TRUE	FALSE	FALSE	FALSE
evm.model.CM117437.1_RagTag.338	CM117437.1_RagTag.338	CM117437.1_RagTag	14304866	14307890	3	3944574	3947061	15401	AT3G19270	TRUE	FALSE	FALSE	FALSE
evm.model.CM117437.1_RagTag.337	CM117437.1_RagTag.337	CM117437.1_RagTag	14255550	14256391	3	4015610	4023622	15409	AT4G34410	TRUE	FALSE	FALSE	FALSE
evm.model.CM117437.1_RagTag.334	CM117437.1_RagTag.334	CM117437.1_RagTag	14184618	14193015	3	4027276	4030376	15410	AT3G19240	TRUE	FALSE	FALSE	FALSE
evm.model.CM117437.1_RagTag.332	CM117437.1_RagTag.332	CM117437.1_RagTag	14162436	14164352	3	4054284	4059659	15414	AT2G15690	TRUE	TRUE	FALSE	TRUE
evm.model.CM117437.1_RagTag.330	CM117437.1_RagTag.330	CM117437.1_RagTag	14045575	14067697	3	4096054	4121846	15420	AT3G19190	TRUE	FALSE	FALSE	FALSE
evm.model.CM117437.1_RagTag.329	CM117437.1_RagTag.329	CM117437.1_RagTag	13887988	13931957	3	4130708	4161611	15421	AT1G49670	TRUE	FALSE	FALSE	FALSE
evm.model.CM117437.1_RagTag.327	CM117437.1_RagTag.327	CM117437.1_RagTag	13845027	13849344	3	4170184	4173657	15422	AT3G19184	TRUE	FALSE	FALSE	FALSE
evm.model.CM117437.1_RagTag.325	CM117437.1_RagTag.325	CM117437.1_RagTag	13524820	13576372	3	4216614	4236062	15427	AT3G19170	TRUE	FALSE	FALSE	FALSE
evm.model.CM117437.1_RagTag.324	CM117437.1_RagTag.324	CM117437.1_RagTag	13504868	13505839	3	4262854	4270341	15432	AT1G47480	TRUE	FALSE	FALSE	FALSE
evm.model.CM117437.1_RagTag.317	CM117437.1_RagTag.317	CM117437.1_RagTag	13266977	13273112	3	4300203	4305386	15437	AT2G15730	TRUE	FALSE	FALSE	FALSE
evm.model.CM117437.1_RagTag.316	CM117437.1_RagTag.316	CM117437.1_RagTag	13253202	13263913	3	4306778	4311189	15438	AT3G19130	TRUE	FALSE	FALSE	FALSE
evm.model.CM117437.1_RagTag.315	CM117437.1_RagTag.315	CM117437.1_RagTag	13183216	13184487	3	4327743	4329320	15441	AT2G15760	TRUE	FALSE	FALSE	FALSE
evm.model.CM117437.1_RagTag.314	CM117437.1_RagTag.314	CM117437.1_RagTag	13155436	13159412	3	4335011	4339676	15442	AT1G49590	TRUE	FALSE	FALSE	FALSE
evm.model.CM117437.1_RagTag.313	CM117437.1_RagTag.313	CM117437.1_RagTag	13130810	13132170	3	4359739	4367121	15444	AT3G19120	TRUE	FALSE	FALSE	FALSE
evm.model.CM117437.1_RagTag.312	CM117437.1_RagTag.312	CM117437.1_RagTag	13113878	13129138	3	4368852	4388209	15446	AT3G50530	TRUE	FALSE	FALSE	FALSE
evm.model.CM117437.1_RagTag.311	CM117437.1_RagTag.311	CM117437.1_RagTag	13053460	13057337	3	4415428	4419937	15448		FALSE	FALSE	FALSE	FALSE
evm.model.CM117437.1_RagTag.310	CM117437.1_RagTag.310	CM117437.1_RagTag	13035869	13047724	3	4455953	4466907	15455	AT2G15790	TRUE	FALSE	FALSE	FALSE
evm.model.CM117437.1_RagTag.307	CM117437.1_RagTag.307	CM117437.1_RagTag	12886869	12891116	3	4481840	4484778	15458	AT3G19090	TRUE	FALSE	FALSE	FALSE
evm.model.CM117437.1_RagTag.306	CM117437.1_RagTag.306	CM117437.1_RagTag	12802142	12804947	3	4489118	4491489	15459	AT2G03500	TRUE	FALSE	FALSE	FALSE
evm.model.CM117437.1_RagTag.304	CM117437.1_RagTag.304	CM117437.1_RagTag	12645958	12654598	3	4514308	4520362	15461	AT4G33950	TRUE	FALSE	FALSE	FALSE
evm.model.CM117437.1_RagTag.292	CM117437.1_RagTag.292	CM117437.1_RagTag	12408641	12416208	3	4676350	4690973	15471	AT3G19000	TRUE	FALSE	FALSE	FALSE
evm.model.CM117437.1_RagTag.291	CM117437.1_RagTag.291	CM117437.1_RagTag	12384724	12387018	3	4815139	4817457	15489	AT2G15880	TRUE	FALSE	FALSE	FALSE
evm.model.CM117437.1_RagTag.290	CM117437.1_RagTag.290	CM117437.1_RagTag	12374018	12379670	3	4819253	4820290	15490	AT2G15890	TRUE	FALSE	FALSE	FALSE
evm.model.CM117437.1_RagTag.289	CM117437.1_RagTag.289	CM117437.1_RagTag	12267960	12311264	3	4827356	4848059	15491	AT2G15900	TRUE	FALSE	FALSE	FALSE
evm.model.CM117437.1_RagTag.288	CM117437.1_RagTag.288	CM117437.1_RagTag	12252450	12255734	3	4857382	4858281	15493	AT3G44150	TRUE	FALSE	FALSE	FALSE
evm.model.CM117437.1_RagTag.287	CM117437.1_RagTag.287	CM117437.1_RagTag	12245720	12247510	3	4870222	4872315	15495	AT1G11290	TRUE	FALSE	FALSE	FALSE
evm.model.CM117437.1_RagTag.285	CM117437.1_RagTag.285	CM117437.1_RagTag	12211588	12216969	3	4879760	4881663	15497	AT1G49480	TRUE	FALSE	FALSE	FALSE
evm.model.CM117437.1_RagTag.284	CM117437.1_RagTag.284	CM117437.1_RagTag	12209627	12210007	3	4887975	4921079	15498	AT2G26500	TRUE	FALSE	FALSE	FALSE
evm.model.CM117437.1_RagTag.283	CM117437.1_RagTag.283	CM117437.1_RagTag	12204388	12205242	3	5052994	5063441	15515	AT1G49470	TRUE	FALSE	FALSE	FALSE
evm.model.CM117437.1_RagTag.276	CM117437.1_RagTag.276	CM117437.1_RagTag	12088837	12115557	3	5115416	5120632	15517	AT2G23460	TRUE	FALSE	FALSE	FALSE
evm.model.CM117437.1_RagTag.274	CM117437.1_RagTag.274	CM117437.1_RagTag	12050259	12051653	3	5125033	5126676	15518	AT2G26490	TRUE	FALSE	FALSE	FALSE
evm.model.CM117437.1_RagTag.273	CM117437.1_RagTag.273	CM117437.1_RagTag	11990930	12006881	3	5204771	5212667	15525	AT1G49430	TRUE	FALSE	FALSE	FALSE
evm.model.CM117437.1_RagTag.271	CM117437.1_RagTag.271	CM117437.1_RagTag	11668865	11670316	3	5234028	5235506	15527	AT2G15980	TRUE	FALSE	TRUE	TRUE
evm.model.CM117437.1_RagTag.270	CM117437.1_RagTag.270	CM117437.1_RagTag	11652745	11654641	3	5237935	5238870	15528	AT2G16050	TRUE	FALSE	FALSE	FALSE
evm.model.CM117437.1_RagTag.269	CM117437.1_RagTag.269	CM117437.1_RagTag	11587125	11587643	3	5239376	5239900	15529	AT2G23690	TRUE	FALSE	FALSE	FALSE
evm.model.CM117437.1_RagTag.268	CM117437.1_RagTag.268	CM117437.1_RagTag	11558370	11561344	3	5264746	5267898	15533	AT2G16070	TRUE	FALSE	FALSE	FALSE
evm.model.CM117437.1_RagTag.266	CM117437.1_RagTag.266	CM117437.1_RagTag	11450214	11455624	3	5278540	5285464	15535	AT2G16090	TRUE	FALSE	FALSE	FALSE
evm.model.CM117437.1_RagTag.265	CM117437.1_RagTag.265	CM117437.1_RagTag	11412062	11425584	3	5287802	5290410	15536	AT4G34360	TRUE	FALSE	FALSE	FALSE
evm.model.CM117437.1_RagTag.264	CM117437.1_RagTag.264	CM117437.1_RagTag	11346436	11374688	3	5292443	5302103	15538	AT3G18890	TRUE	FALSE	FALSE	FALSE
evm.model.CM117437.1_RagTag.263	CM117437.1_RagTag.263	CM117437.1_RagTag	11302236	11308249	3	5306188	5311191	15539	AT4G34350	TRUE	FALSE	FALSE	FALSE
evm.model.CM117437.1_RagTag.261	CM117437.1_RagTag.261	CM117437.1_RagTag	11248484	11249152	3	5320758	5321251	15541	AT1G19310	TRUE	FALSE	FALSE	FALSE
evm.model.CM117437.1_RagTag.260	CM117437.1_RagTag.260	CM117437.1_RagTag	11122929	11226995	3	5324928	5346727	15542	AT3G18860	TRUE	FALSE	FALSE	FALSE
evm.model.CM117437.1_RagTag.259	CM117437.1_RagTag.259	CM117437.1_RagTag	11090257	11091396	3	5353630	5354751	15544	AT4G34320	TRUE	FALSE	FALSE	FALSE
evm.model.CM117437.1_RagTag.256	CM117437.1_RagTag.256	CM117437.1_RagTag	11010415	11022218	3	5358080	5367189	15545	AT5G66680	TRUE	FALSE	FALSE	FALSE
evm.model.CM117437.1_RagTag.255	CM117437.1_RagTag.255	CM117437.1_RagTag	10999139	11004811	3	5406905	5409250	15546	AT4G36800	TRUE	FALSE	FALSE	FALSE
evm.model.CM117437.1_RagTag.254	CM117437.1_RagTag.254	CM117437.1_RagTag	10956369	10960001	3	5419479	5421506	15548	AT1G47740	TRUE	FALSE	FALSE	FALSE
evm.model.CM117437.1_RagTag.252	CM117437.1_RagTag.252	CM117437.1_RagTag	10918883	10921678	3	5430018	5431152	15549	AT1G19360	TRUE	TRUE	FALSE	TRUE
evm.model.CM117437.1_RagTag.251	CM117437.1_RagTag.251	CM117437.1_RagTag	10905246	10907291	3	5462377	5464132	15554	AT3G18840	TRUE	FALSE	FALSE	FALSE
evm.model.CM117437.1_RagTag.249	CM117437.1_RagTag.249	CM117437.1_RagTag	10710516	10778462	3	5494395	5528939	15557	AT1G49340	TRUE	FALSE	FALSE	FALSE
evm.model.CM117437.1_RagTag.247	CM117437.1_RagTag.247	CM117437.1_RagTag	10587481	10608332	3	5554460	5560379	15560	AT1G11750	TRUE	FALSE	FALSE	FALSE
evm.model.CM117437.1_RagTag.246	CM117437.1_RagTag.246	CM117437.1_RagTag	10492148	10503516	3	5641165	5655774	15570	AT4G34430	TRUE	FALSE	FALSE	FALSE
evm.model.CM117437.1_RagTag.245	CM117437.1_RagTag.245	CM117437.1_RagTag	10478186	10484929	3	5657878	5670765	15571	AT3G18820	TRUE	FALSE	FALSE	FALSE
evm.model.CM117437.1_RagTag.243	CM117437.1_RagTag.243	CM117437.1_RagTag	10413987	10425893	3	5675594	5685586	15573	AT4G34450	TRUE	FALSE	FALSE	FALSE
evm.model.CM117437.1_RagTag.242	CM117437.1_RagTag.242	CM117437.1_RagTag	10348315	10367753	3	5692697	5706725	15575	AT4G34460	TRUE	FALSE	FALSE	FALSE
evm.model.CM117437.1_RagTag.241	CM117437.1_RagTag.241	CM117437.1_RagTag	10318782	10326244	3	5761156	5767315	15579	AT3G05675	TRUE	FALSE	FALSE	FALSE
evm.model.CM117437.1_RagTag.240	CM117437.1_RagTag.240	CM117437.1_RagTag	10291430	10304041	3	5790763	5797894	15583	AT4G39280	TRUE	FALSE	FALSE	FALSE
evm.model.CM117437.1_RagTag.239	CM117437.1_RagTag.239	CM117437.1_RagTag	10284105	10285303	3	5801314	5801906	15585	AT5G15220	TRUE	FALSE	FALSE	FALSE
evm.model.CM117437.1_RagTag.238	CM117437.1_RagTag.238	CM117437.1_RagTag	10277792	10282821	3	5802834	5806720	15586	AT2G21710	TRUE	FALSE	FALSE	FALSE
evm.model.CM117437.1_RagTag.235	CM117437.1_RagTag.235	CM117437.1_RagTag	10092643	10093422	3	5832990	5833766	15588	AT4G39260	TRUE	FALSE	FALSE	FALSE
evm.model.CM117437.1_RagTag.234	CM117437.1_RagTag.234	CM117437.1_RagTag	9980399	9980689	3	5845678	5848924	15589	AT4G39250	TRUE	FALSE	FALSE	FALSE
evm.model.CM117437.1_RagTag.233	CM117437.1_RagTag.233	CM117437.1_RagTag	9883906	9888787	3	5870397	5871548	15591	AT1G19440	TRUE	FALSE	FALSE	FALSE
evm.model.CM117437.1_RagTag.230	CM117437.1_RagTag.230	CM117437.1_RagTag	9669878	9699282	3	5885527	5887385	15592	AT2G18360	TRUE	FALSE	FALSE	FALSE
evm.model.CM117427.1_RagTag.2453	CM117427.1_RagTag.2453	CM117427.1_RagTag	249270384	249281602	3	3594469	3603237	15374	AT4G36910	TRUE	FALSE	FALSE	FALSE
evm.model.CM117427.1_RagTag.2452	CM117427.1_RagTag.2452	CM117427.1_RagTag	249228118	249248729	3	3628918	3643243	15376	AT4G34100	TRUE	FALSE	FALSE	FALSE
evm.model.CM117427.1_RagTag.2451	CM117427.1_RagTag.2451	CM117427.1_RagTag	249195596	249198277	3	3734066	3735168	15381	AT4G34050	TRUE	FALSE	FALSE	FALSE
evm.model.CM117427.1_RagTag.2449	CM117427.1_RagTag.2449	CM117427.1_RagTag	249045914	249075502	3	3770643	3782237	15382	AT2G15530	TRUE	FALSE	FALSE	FALSE
evm.model.CM117427.1_RagTag.2448	CM117427.1_RagTag.2448	CM117427.1_RagTag	249010220	249011474	3	3794273	3796050	15384	AT1G49780	TRUE	FALSE	FALSE	FALSE
evm.model.CM117427.1_RagTag.2447	CM117427.1_RagTag.2447	CM117427.1_RagTag	248978752	248989359	3	3812983	3816356	15385	AT1G49740	TRUE	FALSE	FALSE	FALSE
evm.model.CM117427.1_RagTag.2446	CM117427.1_RagTag.2446	CM117427.1_RagTag	248940862	248942451	3	3855205	3856800	15390	AT2G15560	TRUE	FALSE	FALSE	FALSE
evm.model.CM117427.1_RagTag.2440	CM117427.1_RagTag.2440	CM117427.1_RagTag	248701668	248727720	3	3872536	3880620	15392	AT4G34030	TRUE	FALSE	FALSE	FALSE
evm.model.CM117427.1_RagTag.2437	CM117427.1_RagTag.2437	CM117427.1_RagTag	248485770	248495926	3	3918481	3928861	15399	AT3G19280	TRUE	FALSE	FALSE	FALSE
evm.model.CM117427.1_RagTag.2435	CM117427.1_RagTag.2435	CM117427.1_RagTag	248427444	248438587	3	3947671	3979284	15402	AT3G19260	TRUE	FALSE	FALSE	FALSE
evm.model.CM117427.1_RagTag.2434	CM117427.1_RagTag.2434	CM117427.1_RagTag	248397775	248398762	3	4031916	4040528	15411	AT4G34412	TRUE	FALSE	FALSE	FALSE
evm.model.CM117427.1_RagTag.2433	CM117427.1_RagTag.2433	CM117427.1_RagTag	248360160	248366437	3	4041065	4046927	15412	AT3G19230	TRUE	FALSE	FALSE	FALSE
evm.model.CM117427.1_RagTag.2432	CM117427.1_RagTag.2432	CM117427.1_RagTag	248350761	248356553	3	4047422	4053753	15413	AT3G19220	TRUE	FALSE	FALSE	FALSE
evm.model.CM117427.1_RagTag.2431	CM117427.1_RagTag.2431	CM117427.1_RagTag	248349160	248349729	3	4054284	4059659	15414	AT2G15680	TRUE	FALSE	FALSE	FALSE
evm.model.CM117427.1_RagTag.2430	CM117427.1_RagTag.2430	CM117427.1_RagTag	248322393	248332661	3	4075994	4091628	15418	AT3G19210	TRUE	FALSE	FALSE	FALSE
evm.model.CM117427.1_RagTag.2429	CM117427.1_RagTag.2429	CM117427.1_RagTag	248301928	248315043	3	4170184	4173657	15422	AT3G19184	TRUE	FALSE	FALSE	FALSE
evm.model.CM117427.1_RagTag.2426	CM117427.1_RagTag.2426	CM117427.1_RagTag	248240796	248255047	3	4192892	4198388	15425	AT2G15695	TRUE	FALSE	FALSE	FALSE
evm.model.CM117427.1_RagTag.2425	CM117427.1_RagTag.2425	CM117427.1_RagTag	248174262	248175173	3	4262854	4270341	15432	AT2G03550	TRUE	FALSE	FALSE	FALSE
evm.model.CM117427.1_RagTag.2423	CM117427.1_RagTag.2423	CM117427.1_RagTag	248110145	248116345	3	4300203	4305386	15437	AT2G15730	TRUE	FALSE	FALSE	FALSE
evm.model.CM117427.1_RagTag.2419	CM117427.1_RagTag.2419	CM117427.1_RagTag	248008695	248028610	3	4306778	4311189	15438	AT3G19130	TRUE	FALSE	FALSE	FALSE
evm.model.CM117427.1_RagTag.2418	CM117427.1_RagTag.2418	CM117427.1_RagTag	247966095	248002511	3	4318215	4325277	15440	AT2G24010	TRUE	FALSE	FALSE	FALSE
evm.model.CM117427.1_RagTag.2417	CM117427.1_RagTag.2417	CM117427.1_RagTag	247754109	247755236	3	4327743	4329320	15441	AT2G15760	TRUE	FALSE	FALSE	FALSE
evm.model.CM117427.1_RagTag.2416	CM117427.1_RagTag.2416	CM117427.1_RagTag	247715720	247718002	3	4359739	4367121	15444	AT5G39710	TRUE	FALSE	FALSE	FALSE
evm.model.CM117427.1_RagTag.2414	CM117427.1_RagTag.2414	CM117427.1_RagTag	247663864	247664736	3	4433890	4442649	15452	AT2G15780	TRUE	FALSE	FALSE	FALSE
evm.model.CM117427.1_RagTag.2413	CM117427.1_RagTag.2413	CM117427.1_RagTag	247651793	247659164	3	4450893	4454544	15454	AT4G33945	TRUE	FALSE	FALSE	FALSE
evm.model.CM117427.1_RagTag.2410	CM117427.1_RagTag.2410	CM117427.1_RagTag	247548418	247555208	3	4477616	4479745	15457	AT1G49570	TRUE	FALSE	FALSE	FALSE
evm.model.CM117427.1_RagTag.2409	CM117427.1_RagTag.2409	CM117427.1_RagTag	247512892	247518879	3	4489118	4491489	15459	AT2G03500	TRUE	FALSE	FALSE	FALSE
evm.model.CM117427.1_RagTag.2406	CM117427.1_RagTag.2406	CM117427.1_RagTag	247415071	247422333	3	4502406	4513315	15460	AT1G49520	TRUE	FALSE	FALSE	FALSE
evm.model.CM117427.1_RagTag.2405	CM117427.1_RagTag.2405	CM117427.1_RagTag	247357709	247364153	3	4586630	4588844	15462	AT1G49510	TRUE	FALSE	FALSE	FALSE
evm.model.CM117427.1_RagTag.2404	CM117427.1_RagTag.2404	CM117427.1_RagTag	247339957	247353763	3	4593424	4601048	15463	AT2G19940	TRUE	FALSE	FALSE	FALSE
evm.model.CM117427.1_RagTag.2403	CM117427.1_RagTag.2403	CM117427.1_RagTag	247308703	247334046	3	4601055	4617416	15464	AT3G19050	TRUE	FALSE	FALSE	FALSE
evm.model.CM117429.1_RagTag.2053	CM117429.1_RagTag.2053	CM117429.1_RagTag	245844449	245845039	3	4015610	4023622	15409	AT4G34410	TRUE	FALSE	FALSE	FALSE
evm.model.CM117429.1_RagTag.2049	CM117429.1_RagTag.2049	CM117429.1_RagTag	245479976	245485866	3	4170184	4173657	15422	AT3G19184	TRUE	FALSE	FALSE	FALSE
evm.model.CM117429.1_RagTag.2047	CM117429.1_RagTag.2047	CM117429.1_RagTag	245354039	245355176	3	4207763	4210487	15426	AT5G48820	TRUE	FALSE	FALSE	FALSE
evm.model.CM117429.1_RagTag.2036	CM117429.1_RagTag.2036	CM117429.1_RagTag	244510514	244520477	3	4368852	4388209	15446	AT3G50530	TRUE	FALSE	FALSE	FALSE
evm.model.CM117429.1_RagTag.2032	CM117429.1_RagTag.2032	CM117429.1_RagTag	244225066	244228042	3	4477616	4479745	15457	AT1G49570	TRUE	FALSE	FALSE	FALSE
evm.model.CM117429.1_RagTag.2027	CM117429.1_RagTag.2027	CM117429.1_RagTag	243615584	243620087	3	4489118	4491489	15459	AT4G37180	TRUE	FALSE	FALSE	FALSE
evm.model.CM117429.1_RagTag.2026	CM117429.1_RagTag.2026	CM117429.1_RagTag	243382780	243401438	3	4502406	4513315	15460	AT3G19080	TRUE	FALSE	FALSE	FALSE
evm.model.CM117429.1_RagTag.2025	CM117429.1_RagTag.2025	CM117429.1_RagTag	243326689	243338560	3	4514308	4520362	15461	AT5G66880	TRUE	FALSE	FALSE	FALSE
evm.model.CM117427.1_RagTag.2402	CM117427.1_RagTag.2402	CM117427.1_RagTag	247253651	247267446	3	4804336	4809859	15488	AT2G15860	TRUE	FALSE	FALSE	FALSE
evm.model.CM117427.1_RagTag.2401	CM117427.1_RagTag.2401	CM117427.1_RagTag	247231902	247234799	3	4815139	4817457	15489	AT3G19020	TRUE	FALSE	FALSE	FALSE
evm.model.CM117427.1_RagTag.2399	CM117427.1_RagTag.2399	CM117427.1_RagTag	247105616	247145186	3	4827356	4848059	15491	AT2G15900	TRUE	FALSE	FALSE	FALSE
evm.model.CM117427.1_RagTag.2398	CM117427.1_RagTag.2398	CM117427.1_RagTag	247031681	247071738	3	4854093	4857037	15492	AT2G23530	TRUE	FALSE	FALSE	FALSE
evm.model.CM117427.1_RagTag.2397	CM117427.1_RagTag.2397	CM117427.1_RagTag	247001688	247005025	3	4879760	4881663	15497	AT1G49480	TRUE	FALSE	FALSE	FALSE
evm.model.CM117427.1_RagTag.2392	CM117427.1_RagTag.2392	CM117427.1_RagTag	246837266	246844464	3	4994959	5003359	15508	AT4G31940	TRUE	FALSE	FALSE	FALSE
evm.model.CM117427.1_RagTag.2389	CM117427.1_RagTag.2389	CM117427.1_RagTag	246744033	246763719	3	5071224	5109888	15516	AT1G50030	TRUE	FALSE	FALSE	FALSE
evm.model.CM117427.1_RagTag.2388	CM117427.1_RagTag.2388	CM117427.1_RagTag	246671508	246672929	3	5125033	5126676	15518	AT2G26490	TRUE	FALSE	FALSE	FALSE
evm.model.CM117427.1_RagTag.2387	CM117427.1_RagTag.2387	CM117427.1_RagTag	246570366	246578096	3	5135516	5144657	15519	AT3G18940	TRUE	FALSE	FALSE	FALSE
evm.model.CM117427.1_RagTag.2386	CM117427.1_RagTag.2386	CM117427.1_RagTag	246551697	246561997	3	5200855	5203822	15524	AT3G50830	TRUE	FALSE	FALSE	FALSE
evm.model.CM117427.1_RagTag.2384	CM117427.1_RagTag.2384	CM117427.1_RagTag	246509668	246513540	3	5229551	5231664	15526	AT3G50810	TRUE	FALSE	FALSE	FALSE
evm.model.CM117427.1_RagTag.2383	CM117427.1_RagTag.2383	CM117427.1_RagTag	246494190	246498710	3	5237935	5238870	15528	AT2G16050	TRUE	FALSE	FALSE	FALSE
evm.model.CM117427.1_RagTag.2382	CM117427.1_RagTag.2382	CM117427.1_RagTag	246476164	246480604	3	5259130	5261637	15531	AT2G16060	TRUE	FALSE	FALSE	FALSE
evm.model.CM117427.1_RagTag.2381	CM117427.1_RagTag.2381	CM117427.1_RagTag	246444212	246455802	3	5312671	5316662	15540	AT1G49380	TRUE	FALSE	FALSE	FALSE
evm.model.CM117427.1_RagTag.2380	CM117427.1_RagTag.2380	CM117427.1_RagTag	246379389	246382439	3	5351364	5352411	15543	AT3G18850	TRUE	FALSE	FALSE	FALSE
evm.model.CM117427.1_RagTag.2379	CM117427.1_RagTag.2379	CM117427.1_RagTag	246377303	246378424	3	5353630	5354751	15544	AT4G34320	TRUE	FALSE	FALSE	FALSE
evm.model.CM117427.1_RagTag.2378	CM117427.1_RagTag.2378	CM117427.1_RagTag	246347985	246355208	3	5406905	5409250	15546	AT4G36800	TRUE	FALSE	FALSE	FALSE
evm.model.CM117427.1_RagTag.2377	CM117427.1_RagTag.2377	CM117427.1_RagTag	246342866	246345888	3	5411236	5413972	15547	AT4G36750	TRUE	FALSE	FALSE	FALSE
evm.model.CM117427.1_RagTag.2376	CM117427.1_RagTag.2376	CM117427.1_RagTag	246299497	246303603	3	5419479	5421506	15548	AT1G47740	TRUE	FALSE	FALSE	FALSE
evm.model.CM117427.1_RagTag.2375	CM117427.1_RagTag.2375	CM117427.1_RagTag	246282512	246289947	3	5446009	5454012	15552	AT4G36720	TRUE	FALSE	FALSE	FALSE
evm.model.CM117427.1_RagTag.2370	CM117427.1_RagTag.2370	CM117427.1_RagTag	245951332	245955221	3	5488038	5489566	15556	AT3G18830	TRUE	FALSE	FALSE	FALSE
evm.model.CM117427.1_RagTag.2364	CM117427.1_RagTag.2364	CM117427.1_RagTag	245643618	245653672	3	5548699	5553677	15559	AT1G11755	TRUE	FALSE	FALSE	FALSE
evm.model.CM117427.1_RagTag.2363	CM117427.1_RagTag.2363	CM117427.1_RagTag	245594241	245595901	3	5579726	5580226	15563	AT1G49320	TRUE	FALSE	FALSE	FALSE
evm.model.CM117427.1_RagTag.2360	CM117427.1_RagTag.2360	CM117427.1_RagTag	245426762	245440989	3	5692697	5706725	15575	AT4G34460	TRUE	FALSE	FALSE	FALSE
evm.model.CM117427.1_RagTag.2359	CM117427.1_RagTag.2359	CM117427.1_RagTag	245396916	245407558	3	5719572	5723920	15576	AT4G34480	TRUE	FALSE	FALSE	FALSE
evm.model.CM117427.1_RagTag.2357	CM117427.1_RagTag.2357	CM117427.1_RagTag	245313776	245321048	3	5726316	5734937	15577	AT4G34490	TRUE	FALSE	FALSE	FALSE
evm.model.CM117427.1_RagTag.2356	CM117427.1_RagTag.2356	CM117427.1_RagTag	245220036	245225330	3	5768443	5770485	15580	AT1G75180	TRUE	FALSE	FALSE	FALSE
evm.model.CM117427.1_RagTag.2355	CM117427.1_RagTag.2355	CM117427.1_RagTag	245124619	245132857	3	5783167	5789493	15582	AT1G79010	TRUE	FALSE	FALSE	FALSE
evm.model.CM117427.1_RagTag.2354	CM117427.1_RagTag.2354	CM117427.1_RagTag	244961533	244962289	3	5832990	5833766	15588	AT4G39260	TRUE	FALSE	FALSE	FALSE
evm.model.CM117427.1_RagTag.2352	CM117427.1_RagTag.2352	CM117427.1_RagTag	244862570	244862806	3	5845678	5848924	15589	AT1G75250	TRUE	FALSE	FALSE	FALSE
evm.model.CM117427.1_RagTag.2456	CM117427.1_RagTag.2456	CM117427.1_RagTag	249393704	249414338	3	5934651	5937197	15596	AT5G43060	TRUE	FALSE	FALSE	FALSE
evm.model.CM117427.1_RagTag.2457	CM117427.1_RagTag.2457	CM117427.1_RagTag	249431152	249438945	3	5962731	5966397	15599	AT4G34150	TRUE	FALSE	FALSE	FALSE
evm.model.CM117427.1_RagTag.2458	CM117427.1_RagTag.2458	CM117427.1_RagTag	249443829	249449499	3	5985597	5988799	15601	AT2G15430	TRUE	FALSE	FALSE	FALSE
evm.model.CM117427.1_RagTag.2459	CM117427.1_RagTag.2459	CM117427.1_RagTag	249459614	249466899	3	6030517	6032579	15606	AT2G01640	TRUE	FALSE	FALSE	FALSE
evm.model.CM117427.1_RagTag.2460	CM117427.1_RagTag.2460	CM117427.1_RagTag	249494126	249510178	3	6038010	6059472	15608	AT3G19490	TRUE	FALSE	FALSE	FALSE
evm.model.CM117427.1_RagTag.2461	CM117427.1_RagTag.2461	CM117427.1_RagTag	249513399	249516766	3	6060268	6063865	15609	AT4G34200	TRUE	FALSE	FALSE	FALSE
evm.model.CM117427.1_RagTag.2462	CM117427.1_RagTag.2462	CM117427.1_RagTag	249563962	249571201	3	6090757	6100058	15612	AT2G15290	TRUE	FALSE	FALSE	FALSE
evm.model.CM117427.1_RagTag.2463	CM117427.1_RagTag.2463	CM117427.1_RagTag	249611866	249618476	3	6212478	6213994	15620	AT3G19450	TRUE	FALSE	FALSE	FALSE
evm.model.CM117427.1_RagTag.2464	CM117427.1_RagTag.2464	CM117427.1_RagTag	249654468	249667597	3	6217557	6226884	15621	AT3G19440	TRUE	FALSE	FALSE	FALSE
evm.model.CM117427.1_RagTag.2465	CM117427.1_RagTag.2465	CM117427.1_RagTag	249698318	249699751	3	6338114	6339894	15627	AT2G23260	TRUE	FALSE	TRUE	TRUE
evm.model.CM117427.1_RagTag.2468	CM117427.1_RagTag.2468	CM117427.1_RagTag	249786295	249812958	3	6481183	6503907	15638	AT5G44750	TRUE	FALSE	FALSE	FALSE
evm.model.CM117427.1_RagTag.2469	CM117427.1_RagTag.2469	CM117427.1_RagTag	249890585	249923429	3	6521904	6537687	15642	AT4G34260	TRUE	FALSE	TRUE	TRUE
evm.model.CM117427.1_RagTag.2470	CM117427.1_RagTag.2470	CM117427.1_RagTag	249927088	249928208	3	6539033	6539935	15643	AT2G15000	TRUE	FALSE	FALSE	FALSE
evm.model.CM117427.1_RagTag.2471	CM117427.1_RagTag.2471	CM117427.1_RagTag	249950518	249950982	3	6548597	6549754	15644	AT1G24625	TRUE	FALSE	FALSE	FALSE
evm.model.CM117427.1_RagTag.2472	CM117427.1_RagTag.2472	CM117427.1_RagTag	249963313	249972714	3	6552006	6559802	15645	AT4G34270	TRUE	FALSE	FALSE	FALSE
evm.model.CM117427.1_RagTag.2473	CM117427.1_RagTag.2473	CM117427.1_RagTag	250095618	250097954	3	6699574	6705581	15653	AT3G25580	TRUE	FALSE	FALSE	FALSE
evm.model.CM117427.1_RagTag.2474	CM117427.1_RagTag.2474	CM117427.1_RagTag	250102865	250167821	3	6718592	6754398	15655	AT4G34280	TRUE	FALSE	FALSE	FALSE
evm.model.CM117427.1_RagTag.2476	CM117427.1_RagTag.2476	CM117427.1_RagTag	250221224	250224747	3	6773340	6775275	15656	AT3G19540	TRUE	FALSE	FALSE	FALSE
evm.model.CM117427.1_RagTag.2477	CM117427.1_RagTag.2477	CM117427.1_RagTag	250242305	250248475	3	6846370	6849729	15663	AT4G33920	TRUE	FALSE	FALSE	FALSE
evm.model.CM117427.1_RagTag.2478	CM117427.1_RagTag.2478	CM117427.1_RagTag	250273055	250287418	3	6905947	6914578	15668	AT4G33910	TRUE	FALSE	FALSE	FALSE
evm.model.CM117427.1_RagTag.2479	CM117427.1_RagTag.2479	CM117427.1_RagTag	250295746	250305603	3	6987237	6990413	15672	AT1G49870	TRUE	FALSE	FALSE	FALSE
evm.model.CM117427.1_RagTag.2480	CM117427.1_RagTag.2480	CM117427.1_RagTag	250310442	250321575	3	7051150	7055710	15678	AT1G49880	TRUE	FALSE	FALSE	FALSE
evm.model.CM117427.1_RagTag.2481	CM117427.1_RagTag.2481	CM117427.1_RagTag	250322760	250328077	3	7056023	7059008	15679	AT2G14825	TRUE	FALSE	FALSE	FALSE
evm.model.CM117427.1_RagTag.2483	CM117427.1_RagTag.2483	CM117427.1_RagTag	250407913	250453405	3	7082071	7097828	15682	AT1G49890	TRUE	FALSE	FALSE	FALSE
evm.model.CM117427.1_RagTag.2484	CM117427.1_RagTag.2484	CM117427.1_RagTag	250458905	250462593	3	7103281	7113572	15684	AT2G14820	TRUE	FALSE	FALSE	FALSE
evm.model.CM117427.1_RagTag.2486	CM117427.1_RagTag.2486	CM117427.1_RagTag	250595173	250595952	3	7125278	7126219	15685	AT1G27730	TRUE	FALSE	FALSE	FALSE
evm.model.CM117427.1_RagTag.2487	CM117427.1_RagTag.2487	CM117427.1_RagTag	250623762	250629048	3	7137471	7143370	15686	AT1G49970	TRUE	FALSE	FALSE	FALSE
evm.model.CM117427.1_RagTag.2488	CM117427.1_RagTag.2488	CM117427.1_RagTag	250676725	250684028	3	7168962	7176788	15688	AT2G14835	TRUE	FALSE	FALSE	FALSE
evm.model.CM117427.1_RagTag.2489	CM117427.1_RagTag.2489	CM117427.1_RagTag	250690195	250702545	3	7219508	7223485	15691	AT3G19620	TRUE	FALSE	FALSE	FALSE
evm.model.CM117427.1_RagTag.2490	CM117427.1_RagTag.2490	CM117427.1_RagTag	250708230	250716696	3	7303589	7311099	15696	AT3G19650	TRUE	FALSE	FALSE	FALSE
evm.model.CM117427.1_RagTag.2491	CM117427.1_RagTag.2491	CM117427.1_RagTag	250721391	250753008	3	7326096	7339940	15699	AT1G49980	TRUE	FALSE	FALSE	FALSE
evm.model.CM117427.1_RagTag.2492	CM117427.1_RagTag.2492	CM117427.1_RagTag	250781481	250788582	3	7564327	7579267	15713	AT1G49950	TRUE	FALSE	FALSE	FALSE
evm.model.CM117427.1_RagTag.2496	CM117427.1_RagTag.2496	CM117427.1_RagTag	250857381	250857938	3	7603570	7604263	15714	AT2G41420	TRUE	FALSE	FALSE	FALSE
evm.model.CM117427.1_RagTag.2498	CM117427.1_RagTag.2498	CM117427.1_RagTag	250914666	250915713	3	7704824	7705724	15717	AT4G33800	TRUE	FALSE	FALSE	FALSE
evm.model.CM117427.1_RagTag.2499	CM117427.1_RagTag.2499	CM117427.1_RagTag	250969961	250971321	3	7710938	7711665	15718	AT1G49975	TRUE	FALSE	FALSE	FALSE
evm.model.CM117427.1_RagTag.2500	CM117427.1_RagTag.2500	CM117427.1_RagTag	250976981	250998989	3	7832204	7852853	15726	AT3G19640	TRUE	FALSE	FALSE	FALSE
evm.model.CM117437.1_RagTag.362	CM117437.1_RagTag.362	CM117437.1_RagTag	15319597	15349982	3	5943312	5961562	15597	AT3G19420	TRUE	FALSE	FALSE	FALSE
evm.model.CM117437.1_RagTag.363	CM117437.1_RagTag.363	CM117437.1_RagTag	15377685	15379408	3	5973962	5975486	15600	AT5G67260	TRUE	FALSE	FALSE	FALSE
evm.model.CM117437.1_RagTag.364	CM117437.1_RagTag.364	CM117437.1_RagTag	15599381	15616830	3	6009529	6020341	15604	AT4G35220	TRUE	FALSE	FALSE	FALSE
evm.model.CM117437.1_RagTag.366	CM117437.1_RagTag.366	CM117437.1_RagTag	15660227	15660742	3	6023244	6024532	15605		FALSE	FALSE	FALSE	FALSE
evm.model.CM117437.1_RagTag.367	CM117437.1_RagTag.367	CM117437.1_RagTag	15738994	15743787	3	6060268	6063865	15609	AT4G34200	TRUE	FALSE	FALSE	FALSE
evm.model.CM117437.1_RagTag.368	CM117437.1_RagTag.368	CM117437.1_RagTag	15766648	15776473	3	6071599	6072232	15610	AT4G34215	TRUE	FALSE	FALSE	FALSE
evm.model.CM117437.1_RagTag.369	CM117437.1_RagTag.369	CM117437.1_RagTag	15788992	15807656	3	6078670	6081676	15611	AT4G34220	TRUE	FALSE	FALSE	FALSE
evm.model.CM117437.1_RagTag.370	CM117437.1_RagTag.370	CM117437.1_RagTag	15846358	15853033	3	6090757	6100058	15612	AT2G15290	TRUE	FALSE	FALSE	FALSE
evm.model.CM117437.1_RagTag.371	CM117437.1_RagTag.371	CM117437.1_RagTag	15866708	15868317	3	6104160	6105909	15613	AT3G19460	TRUE	FALSE	FALSE	FALSE
evm.model.CM117437.1_RagTag.374	CM117437.1_RagTag.374	CM117437.1_RagTag	15937930	15959924	3	6155069	6177666	15616	AT2G15240	TRUE	FALSE	FALSE	FALSE
evm.model.CM117437.1_RagTag.379	CM117437.1_RagTag.379	CM117437.1_RagTag	16195201	16196616	3	6338114	6339894	15627	AT4G15480	TRUE	FALSE	FALSE	FALSE
evm.model.CM117437.1_RagTag.381	CM117437.1_RagTag.381	CM117437.1_RagTag	16229839	16245603	3	6357520	6364348	15628	AT2G15230	TRUE	FALSE	FALSE	FALSE
evm.model.CM117437.1_RagTag.382	CM117437.1_RagTag.382	CM117437.1_RagTag	16309978	16331125	3	6391762	6395007	15632	AT1G49820	TRUE	FALSE	FALSE	FALSE
evm.model.CM117437.1_RagTag.388	CM117437.1_RagTag.388	CM117437.1_RagTag	16491450	16492280	3	6399870	6405345	15634	AT2G15220	TRUE	FALSE	FALSE	FALSE
evm.model.CM117437.1_RagTag.389	CM117437.1_RagTag.389	CM117437.1_RagTag	16526312	16536453	3	6507526	6508854	15639	AT3G19500	TRUE	FALSE	FALSE	FALSE
evm.model.CM117437.1_RagTag.391	CM117437.1_RagTag.391	CM117437.1_RagTag	16585377	16585779	3	6511265	6511621	15640	AT3G19508	TRUE	FALSE	FALSE	FALSE
evm.model.CM117437.1_RagTag.392	CM117437.1_RagTag.392	CM117437.1_RagTag	16603166	16604761	3	6512779	6514995	15641	AT2G15020	TRUE	FALSE	FALSE	FALSE
evm.model.CM117437.1_RagTag.393	CM117437.1_RagTag.393	CM117437.1_RagTag	16635858	16660840	3	6521904	6537687	15642	AT4G34260	TRUE	FALSE	TRUE	TRUE
evm.model.CM117437.1_RagTag.394	CM117437.1_RagTag.394	CM117437.1_RagTag	16662840	16663462	3	6539033	6539935	15643	AT4G34265	TRUE	FALSE	FALSE	FALSE
evm.model.CM117437.1_RagTag.397	CM117437.1_RagTag.397	CM117437.1_RagTag	16750953	16762333	3	6668268	6688415	15652	AT2G14910	TRUE	FALSE	FALSE	FALSE
evm.model.CM117437.1_RagTag.401	CM117437.1_RagTag.401	CM117437.1_RagTag	17054678	17055761	3	6715650	6716017	15654	AT2G14900	TRUE	FALSE	FALSE	FALSE
evm.model.CM117437.1_RagTag.402	CM117437.1_RagTag.402	CM117437.1_RagTag	17152841	17155505	3	6773340	6775275	15656	AT3G19540	TRUE	FALSE	FALSE	FALSE
evm.model.CM117437.1_RagTag.403	CM117437.1_RagTag.403	CM117437.1_RagTag	17227418	17239453	3	6785297	6787059	15658	AT4G37450	TRUE	FALSE	FALSE	FALSE
evm.model.CM117437.1_RagTag.405	CM117437.1_RagTag.405	CM117437.1_RagTag	17323725	17326151	3	6804577	6807417	15660	AT5G02860	TRUE	FALSE	FALSE	FALSE
evm.model.CM117437.1_RagTag.406	CM117437.1_RagTag.406	CM117437.1_RagTag	17330093	17334067	3	6817139	6818528	15662	AT4G33925	TRUE	FALSE	FALSE	FALSE
evm.model.CM117437.1_RagTag.411	CM117437.1_RagTag.411	CM117437.1_RagTag	17395113	17409540	3	6851853	6854724	15664	AT1G49850	TRUE	FALSE	FALSE	FALSE
evm.model.CM117437.1_RagTag.417	CM117437.1_RagTag.417	CM117437.1_RagTag	17580282	17583731	3	6995198	6998300	15673	AT3G43740	TRUE	FALSE	FALSE	FALSE
evm.model.CM117437.1_RagTag.419	CM117437.1_RagTag.419	CM117437.1_RagTag	17596310	17601651	3	7035492	7038641	15675	AT4G33905	TRUE	FALSE	FALSE	FALSE
evm.model.CM117437.1_RagTag.421	CM117437.1_RagTag.421	CM117437.1_RagTag	17627864	17637812	3	7045025	7051148	15677	AT3G19553	TRUE	TRUE	FALSE	TRUE
evm.model.CM117437.1_RagTag.422	CM117437.1_RagTag.422	CM117437.1_RagTag	17746403	17747245	3	7098160	7099739	15683	AT5G67420	TRUE	FALSE	FALSE	FALSE
evm.model.CM117437.1_RagTag.423	CM117437.1_RagTag.423	CM117437.1_RagTag	17793737	17800468	3	7103281	7113572	15684	AT2G14820	TRUE	FALSE	FALSE	FALSE
evm.model.CM117437.1_RagTag.424	CM117437.1_RagTag.424	CM117437.1_RagTag	17906992	17907762	3	7125278	7126219	15685	AT1G27730	TRUE	FALSE	FALSE	FALSE
evm.model.CM117437.1_RagTag.425	CM117437.1_RagTag.425	CM117437.1_RagTag	17929827	17944262	3	7150059	7160545	15687	AT1G49910	TRUE	FALSE	FALSE	FALSE
evm.model.CM117437.1_RagTag.426	CM117437.1_RagTag.426	CM117437.1_RagTag	17956335	17979910	3	7168962	7176788	15688	AT2G14835	TRUE	FALSE	FALSE	FALSE
evm.model.CM117437.1_RagTag.427	CM117437.1_RagTag.427	CM117437.1_RagTag	17983025	17995163	3	7196291	7206021	15690	AT2G14740	TRUE	FALSE	FALSE	FALSE
evm.model.CM117437.1_RagTag.430	CM117437.1_RagTag.430	CM117437.1_RagTag	18090738	18113831	3	7291905	7300545	15695	AT3G19630	TRUE	FALSE	FALSE	FALSE
evm.model.CM117437.1_RagTag.432	CM117437.1_RagTag.432	CM117437.1_RagTag	18134646	18135685	3	7323149	7323941	15698		FALSE	FALSE	FALSE	FALSE
evm.model.CM117437.1_RagTag.433	CM117437.1_RagTag.433	CM117437.1_RagTag	18165426	18171723	3	7469920	7483956	15709	AT3G49870	TRUE	FALSE	FALSE	FALSE
evm.model.CM117437.1_RagTag.434	CM117437.1_RagTag.434	CM117437.1_RagTag	18197752	18200462	3	7535168	7536283	15711	AT1G10200	TRUE	FALSE	FALSE	FALSE
evm.model.CM117437.1_RagTag.435	CM117437.1_RagTag.435	CM117437.1_RagTag	18203357	18238967	3	7537597	7558981	15712	AT2G14680	TRUE	FALSE	FALSE	FALSE
evm.model.CM117437.1_RagTag.436	CM117437.1_RagTag.436	CM117437.1_RagTag	18246679	18297936	3	7564327	7579267	15713	AT1G49950	TRUE	FALSE	FALSE	FALSE
evm.model.CM117437.1_RagTag.437	CM117437.1_RagTag.437	CM117437.1_RagTag	18326416	18326969	3	7603570	7604263	15714	AT2G41420	TRUE	FALSE	FALSE	FALSE
evm.model.CM117437.1_RagTag.443	CM117437.1_RagTag.443	CM117437.1_RagTag	18484698	18507928	3	7652632	7660938	15715	AT1G60030	TRUE	FALSE	FALSE	FALSE
evm.model.CM117437.1_RagTag.444	CM117437.1_RagTag.444	CM117437.1_RagTag	18541918	18545188	3	7674046	7675558	15716	AT1G70210	TRUE	FALSE	FALSE	FALSE
evm.model.CM117437.1_RagTag.447	CM117437.1_RagTag.447	CM117437.1_RagTag	18757498	18782084	3	7904216	7934080	15730	AT1G33540	TRUE	FALSE	FALSE	FALSE
evm.model.CM117427.1_RagTag.2504	CM117427.1_RagTag.2504	CM117427.1_RagTag	251098361	251111277	3	8281360	8302826	15754	AT1G50000	TRUE	FALSE	FALSE	FALSE
evm.model.CM117427.1_RagTag.2507	CM117427.1_RagTag.2507	CM117427.1_RagTag	251196090	251197808	3	8350298	8352225	15758	AT1G23780	TRUE	FALSE	FALSE	FALSE
evm.model.CM117427.1_RagTag.2508	CM117427.1_RagTag.2508	CM117427.1_RagTag	251207709	251211318	3	8412114	8414515	15761	AT1G50010	TRUE	FALSE	FALSE	FALSE
evm.model.CM117427.1_RagTag.2509	CM117427.1_RagTag.2509	CM117427.1_RagTag	251215232	251238686	3	8427168	8430686	15763	AT1G50020	TRUE	FALSE	FALSE	FALSE
evm.model.CM117427.1_RagTag.2510	CM117427.1_RagTag.2510	CM117427.1_RagTag	251244764	251247949	3	8657005	8658460	15767	AT1G16630	TRUE	FALSE	FALSE	FALSE
evm.model.CM117427.1_RagTag.2511	CM117427.1_RagTag.2511	CM117427.1_RagTag	251292390	251304719	3	8660792	8679292	15768	AT4G33760	TRUE	FALSE	FALSE	FALSE
evm.model.CM117427.1_RagTag.2512	CM117427.1_RagTag.2512	CM117427.1_RagTag	251314965	251317209	3	8696026	8697570	15769	AT5G60440	TRUE	FALSE	FALSE	FALSE
evm.model.CM117427.1_RagTag.2514	CM117427.1_RagTag.2514	CM117427.1_RagTag	251398595	251399914	3	8829718	8830100	15778	AT4G33740	TRUE	FALSE	FALSE	FALSE
evm.model.CM117427.1_RagTag.2515	CM117427.1_RagTag.2515	CM117427.1_RagTag	251429369	251429854	3	8895286	8912074	15781	AT2G14580	TRUE	FALSE	FALSE	FALSE
evm.model.CM117427.1_RagTag.2518	CM117427.1_RagTag.2518	CM117427.1_RagTag	251569406	251588020	3	9153387	9160193	15797	AT2G14530	TRUE	FALSE	FALSE	FALSE
evm.model.CM117427.1_RagTag.2519	CM117427.1_RagTag.2519	CM117427.1_RagTag	251746393	251774638	3	9216289	9223052	15800	AT2G14520	TRUE	FALSE	FALSE	FALSE
evm.model.CM117427.1_RagTag.2521	CM117427.1_RagTag.2521	CM117427.1_RagTag	251830975	251854069	3	9394676	9397749	15810	AT1G58440	TRUE	FALSE	FALSE	FALSE
evm.model.CM117427.1_RagTag.2524	CM117427.1_RagTag.2524	CM117427.1_RagTag	252030048	252033699	3	9501864	9508238	15816	AT5G64510	TRUE	FALSE	FALSE	FALSE
evm.model.CM117427.1_RagTag.2526	CM117427.1_RagTag.2526	CM117427.1_RagTag	252072876	252075535	3	9525109	9526529	15817	AT4G37850	TRUE	FALSE	FALSE	FALSE
evm.model.CM117427.1_RagTag.2527	CM117427.1_RagTag.2527	CM117427.1_RagTag	252114598	252124550	3	9698361	9706730	15821	AT5G09650	TRUE	FALSE	FALSE	FALSE
evm.model.CM117427.1_RagTag.2543	CM117427.1_RagTag.2543	CM117427.1_RagTag	252957969	253005861	3	9989553	10030836	15829	AT3G57230	TRUE	FALSE	FALSE	FALSE
evm.model.CM117437.1_RagTag.451	CM117437.1_RagTag.451	CM117437.1_RagTag	19057116	19057497	3	8315466	8315835	15755	AT2G22860	TRUE	FALSE	FALSE	FALSE
evm.model.CM117437.1_RagTag.454	CM117437.1_RagTag.454	CM117437.1_RagTag	19278070	19286969	3	8343371	8347561	15757	AT1G17870	TRUE	FALSE	FALSE	FALSE
evm.model.CM117437.1_RagTag.455	CM117437.1_RagTag.455	CM117437.1_RagTag	19336897	19339425	3	8403175	8407939	15760	AT4G33780	TRUE	FALSE	FALSE	FALSE
evm.model.CM117437.1_RagTag.456	CM117437.1_RagTag.456	CM117437.1_RagTag	19386402	19389052	3	8412114	8414515	15761	AT1G50010	TRUE	FALSE	FALSE	FALSE
evm.model.CM117437.1_RagTag.459	CM117437.1_RagTag.459	CM117437.1_RagTag	19503941	19598721	3	8486865	8618518	15765	AT1G50030	TRUE	FALSE	FALSE	FALSE
evm.model.CM117437.1_RagTag.460	CM117437.1_RagTag.460	CM117437.1_RagTag	19664727	19665899	3	8696026	8697570	15769	AT5G60440	TRUE	FALSE	FALSE	FALSE
evm.model.CM117437.1_RagTag.462	CM117437.1_RagTag.462	CM117437.1_RagTag	19832920	19834411	3	8825672	8827504	15777	AT1G10020	TRUE	FALSE	FALSE	FALSE
evm.model.CM117437.1_RagTag.464	CM117437.1_RagTag.464	CM117437.1_RagTag	19875068	19896284	3	8842961	8844343	15779	AT2G14620	TRUE	FALSE	FALSE	FALSE
evm.model.CM117437.1_RagTag.466	CM117437.1_RagTag.466	CM117437.1_RagTag	19959325	19972871	3	9216289	9223052	15800	AT2G14520	TRUE	FALSE	FALSE	FALSE
evm.model.CM117437.1_RagTag.467	CM117437.1_RagTag.467	CM117437.1_RagTag	19974174	19978413	3	9224027	9231652	15801	AT4G33690	TRUE	FALSE	FALSE	FALSE
evm.model.CM117437.1_RagTag.468	CM117437.1_RagTag.468	CM117437.1_RagTag	19987765	20002216	3	9296882	9309342	15804	AT4G33680	TRUE	FALSE	FALSE	FALSE
evm.model.CM117437.1_RagTag.469	CM117437.1_RagTag.469	CM117437.1_RagTag	20016135	20022194	3	9408764	9412394	15811	AT4G17000	TRUE	FALSE	FALSE	FALSE
evm.model.CM117437.1_RagTag.470	CM117437.1_RagTag.470	CM117437.1_RagTag	20025228	20049274	3	9414925	9433510	15812	AT2G14260	TRUE	FALSE	FALSE	FALSE
evm.model.CM117437.1_RagTag.473	CM117437.1_RagTag.473	CM117437.1_RagTag	20078786	20083675	3	9452354	9454831	15814	AT2G22780	TRUE	FALSE	FALSE	FALSE
evm.model.CM117437.1_RagTag.474	CM117437.1_RagTag.474	CM117437.1_RagTag	20086894	20092297	3	9501864	9508238	15816	AT5G64510	TRUE	FALSE	FALSE	FALSE
evm.model.CM117437.1_RagTag.475	CM117437.1_RagTag.475	CM117437.1_RagTag	20103075	20108614	3	9539049	9552083	15818	AT4G33670	TRUE	FALSE	FALSE	FALSE
evm.model.CM117437.1_RagTag.476	CM117437.1_RagTag.476	CM117437.1_RagTag	20110167	20132672	3	9553734	9614183	15819	AT2G14255	TRUE	FALSE	FALSE	FALSE
evm.model.CM117437.1_RagTag.514	CM117437.1_RagTag.514	CM117437.1_RagTag	21446899	21493477	3	9989553	10030836	15829	AT2G22540	TRUE	FALSE	FALSE	FALSE
evm.model.CM117437.1_RagTag.498	CM117437.1_RagTag.498	CM117437.1_RagTag	20776884	20787192	3	10713059	10717087	15849	AT1G74520	TRUE	FALSE	FALSE	FALSE
evm.model.CM117437.1_RagTag.491	CM117437.1_RagTag.491	CM117437.1_RagTag	20588302	20600977	3	10862124	10867874	15853	AT2G04305	TRUE	FALSE	FALSE	FALSE
evm.model.CM117437.1_RagTag.490	CM117437.1_RagTag.490	CM117437.1_RagTag	20562730	20565834	3	10899900	10904577	15854	AT5G09590	TRUE	FALSE	FALSE	FALSE
evm.model.CM117437.1_RagTag.489	CM117437.1_RagTag.489	CM117437.1_RagTag	20526854	20541848	3	10922238	10932668	15857	AT5G64420	TRUE	FALSE	FALSE	FALSE
evm.model.CM117437.1_RagTag.488	CM117437.1_RagTag.488	CM117437.1_RagTag	20512660	20514628	3	10961496	10963812	15859	AT5G10550	TRUE	FALSE	FALSE	FALSE
evm.model.CM117437.1_RagTag.486	CM117437.1_RagTag.486	CM117437.1_RagTag	20317319	20359026	3	11113868	11140400	15861	AT5G64440	TRUE	FALSE	FALSE	FALSE
evm.model.CM117434.1_RagTag.150	CM117434.1_RagTag.150	CM117434.1_RagTag	6212046	6212726	4	55349	55990	16127	AT3G16330	TRUE	FALSE	FALSE	FALSE
evm.model.CM117434.1_RagTag.149	CM117434.1_RagTag.149	CM117434.1_RagTag	6083738	6098319	4	69849	78053	16128	AT2G25760	TRUE	FALSE	FALSE	FALSE
evm.model.CM117434.1_RagTag.148	CM117434.1_RagTag.148	CM117434.1_RagTag	6045062	6076556	4	81934	94619	16129	AT1G15215	TRUE	FALSE	FALSE	FALSE
evm.model.CM117434.1_RagTag.145	CM117434.1_RagTag.145	CM117434.1_RagTag	5925052	5934168	4	105895	111389	16130	AT1G79750	TRUE	FALSE	FALSE	FALSE
evm.model.CM117434.1_RagTag.141	CM117434.1_RagTag.141	CM117434.1_RagTag	5726281	5733629	4	163713	164956	16134	AT3G16500	TRUE	FALSE	FALSE	FALSE
evm.model.CM117434.1_RagTag.139	CM117434.1_RagTag.139	CM117434.1_RagTag	5628908	5630588	4	408368	409030	16154	AT5G56550	TRUE	FALSE	FALSE	FALSE
evm.model.CM117434.1_RagTag.138	CM117434.1_RagTag.138	CM117434.1_RagTag	5589229	5596782	4	419081	421367	16157	AT2G19770	TRUE	FALSE	FALSE	FALSE
evm.model.CM117434.1_RagTag.135	CM117434.1_RagTag.135	CM117434.1_RagTag	5464262	5469363	4	595981	601589	16171	AT2G25930	TRUE	FALSE	FALSE	FALSE
evm.model.CM117434.1_RagTag.132	CM117434.1_RagTag.132	CM117434.1_RagTag	5425653	5433225	4	684566	687056	16182	AT4G29410	TRUE	FALSE	FALSE	FALSE
evm.model.CM117434.1_RagTag.129	CM117434.1_RagTag.129	CM117434.1_RagTag	5295314	5331135	4	716986	724833	16187	AT1G17720	TRUE	FALSE	FALSE	FALSE
evm.model.CM117431.1_RagTag.1834	CM117431.1_RagTag.1834	CM117431.1_RagTag	207661675	207668712	4	69849	78053	16128	AT2G25760	TRUE	FALSE	FALSE	FALSE
evm.model.CM117431.1_RagTag.1835	CM117431.1_RagTag.1835	CM117431.1_RagTag	207673584	207678865	4	81934	94619	16129	AT1G15215	TRUE	FALSE	FALSE	FALSE
evm.model.CM117431.1_RagTag.1836	CM117431.1_RagTag.1836	CM117431.1_RagTag	207747270	207758079	4	105895	111389	16130	AT1G79750	TRUE	FALSE	FALSE	FALSE
evm.model.CM117431.1_RagTag.1837	CM117431.1_RagTag.1837	CM117431.1_RagTag	207761156	207766389	4	112598	124178	16131	AT2G25740	TRUE	FALSE	FALSE	FALSE
evm.model.CM117431.1_RagTag.1838	CM117431.1_RagTag.1838	CM117431.1_RagTag	207811967	207850892	4	129901	154463	16132	AT2G25840	TRUE	FALSE	FALSE	FALSE
evm.model.CM117431.1_RagTag.1840	CM117431.1_RagTag.1840	CM117431.1_RagTag	207941407	207942771	4	324794	362232	16149	AT5G25930	TRUE	FALSE	FALSE	FALSE
evm.model.CM117431.1_RagTag.1842	CM117431.1_RagTag.1842	CM117431.1_RagTag	207985573	208000646	4	401432	407672	16153	AT2G25870	TRUE	FALSE	FALSE	FALSE
evm.model.CM117431.1_RagTag.1843	CM117431.1_RagTag.1843	CM117431.1_RagTag	208007967	208014549	4	409964	413161	16155	AT5G25940	TRUE	FALSE	FALSE	FALSE
evm.model.CM117431.1_RagTag.1844	CM117431.1_RagTag.1844	CM117431.1_RagTag	208017688	208020959	4	419081	421367	16157	AT2G19760	TRUE	FALSE	FALSE	FALSE
evm.model.CM117431.1_RagTag.1846	CM117431.1_RagTag.1846	CM117431.1_RagTag	208069636	208094255	4	480827	497069	16162	AT4G32820	TRUE	FALSE	FALSE	FALSE
evm.model.CM117431.1_RagTag.1848	CM117431.1_RagTag.1848	CM117431.1_RagTag	208109139	208149420	4	504458	528453	16164	AT5G11700	TRUE	FALSE	FALSE	FALSE
evm.model.CM117431.1_RagTag.1850	CM117431.1_RagTag.1850	CM117431.1_RagTag	208256712	208257866	4	541014	542153	16166	AT2G19810	TRUE	FALSE	FALSE	FALSE
evm.model.CM117431.1_RagTag.1851	CM117431.1_RagTag.1851	CM117431.1_RagTag	208355823	208357643	4	550891	552210	16167	AT2G36890	TRUE	FALSE	FALSE	FALSE
evm.model.CM117431.1_RagTag.1852	CM117431.1_RagTag.1852	CM117431.1_RagTag	208431906	208438612	4	623604	627212	16174	AT5G11730	TRUE	FALSE	FALSE	FALSE
evm.model.CM117431.1_RagTag.1853	CM117431.1_RagTag.1853	CM117431.1_RagTag	208497637	208508012	4	632833	636261	16175	AT1G55340	TRUE	FALSE	FALSE	FALSE
evm.model.CM117431.1_RagTag.1854	CM117431.1_RagTag.1854	CM117431.1_RagTag	208595678	208605344	4	641507	646819	16176	AT4G32940	TRUE	FALSE	FALSE	FALSE
evm.model.CM117431.1_RagTag.1855	CM117431.1_RagTag.1855	CM117431.1_RagTag	208694109	208705747	4	664384	668257	16179	AT4G32960	TRUE	FALSE	FALSE	FALSE
evm.model.CM117431.1_RagTag.1858	CM117431.1_RagTag.1858	CM117431.1_RagTag	208790279	208808777	4	669168	674618	16180	AT2G25950	TRUE	FALSE	FALSE	FALSE
evm.model.CM117431.1_RagTag.1863	CM117431.1_RagTag.1863	CM117431.1_RagTag	208870583	208910363	4	700692	706230	16185	AT2G25970	TRUE	FALSE	FALSE	FALSE
evm.model.CM117431.1_RagTag.1864	CM117431.1_RagTag.1864	CM117431.1_RagTag	208966580	208971711	4	728503	730203	16188	AT5G11780	TRUE	FALSE	FALSE	FALSE
evm.model.CM117431.1_RagTag.1865	CM117431.1_RagTag.1865	CM117431.1_RagTag	209027603	209033380	4	736575	740885	16189	AT5G56750	TRUE	FALSE	FALSE	FALSE
evm.model.CM117431.1_RagTag.1866	CM117431.1_RagTag.1866	CM117431.1_RagTag	209035542	209038744	4	747055	749341	16191	AT4G32980	TRUE	FALSE	FALSE	FALSE
evm.model.CM117431.1_RagTag.1867	CM117431.1_RagTag.1867	CM117431.1_RagTag	209087721	209101451	4	781414	787106	16194	AT5G26040	TRUE	FALSE	FALSE	FALSE
evm.model.CM117431.1_RagTag.1886	CM117431.1_RagTag.1886	CM117431.1_RagTag	210183275	210184858	4	935962	939104	16213	AT5G56450	TRUE	FALSE	FALSE	FALSE
evm.model.CM117432.1_RagTag.1222	CM117432.1_RagTag.1222	CM117432.1_RagTag	64536791	64544045	4	419081	421367	16157	AT4G29340	TRUE	FALSE	FALSE	FALSE
evm.model.CM117432.1_RagTag.1221	CM117432.1_RagTag.1221	CM117432.1_RagTag	64463882	64534391	4	458634	465940	16159	AT4G26270	TRUE	FALSE	FALSE	FALSE
evm.model.CM117432.1_RagTag.1219	CM117432.1_RagTag.1219	CM117432.1_RagTag	64424869	64429465	4	466811	470072	16160	AT4G32830	TRUE	FALSE	FALSE	FALSE
evm.model.CM117432.1_RagTag.1218	CM117432.1_RagTag.1218	CM117432.1_RagTag	64358496	64362983	4	498055	502232	16163	AT4G32915	TRUE	FALSE	FALSE	FALSE
evm.model.CM117432.1_RagTag.1217	CM117432.1_RagTag.1217	CM117432.1_RagTag	64307071	64308219	4	541014	542153	16166	AT2G19810	TRUE	FALSE	FALSE	FALSE
evm.model.CM117432.1_RagTag.1214	CM117432.1_RagTag.1214	CM117432.1_RagTag	64205073	64229955	4	558059	562817	16168	AT2G19830	TRUE	FALSE	FALSE	FALSE
evm.model.CM117432.1_RagTag.1213	CM117432.1_RagTag.1213	CM117432.1_RagTag	64072698	64104876	4	572418	580066	16169	AT5G11710	TRUE	FALSE	FALSE	FALSE
evm.model.CM117432.1_RagTag.1212	CM117432.1_RagTag.1212	CM117432.1_RagTag	64034053	64043689	4	595981	601589	16171	AT2G25930	TRUE	FALSE	FALSE	FALSE
evm.model.CM117432.1_RagTag.1211	CM117432.1_RagTag.1211	CM117432.1_RagTag	64021217	64031159	4	601645	609800	16172	AT5G25950	TRUE	FALSE	TRUE	TRUE
evm.model.CM117432.1_RagTag.1210	CM117432.1_RagTag.1210	CM117432.1_RagTag	63996860	64002690	4	617436	619924	16173	AT4G32930	TRUE	FALSE	FALSE	FALSE
evm.model.CM117432.1_RagTag.1209	CM117432.1_RagTag.1209	CM117432.1_RagTag	63982288	63988697	4	623604	627212	16174	AT5G11730	TRUE	FALSE	FALSE	FALSE
evm.model.CM117432.1_RagTag.1206	CM117432.1_RagTag.1206	CM117432.1_RagTag	63789599	63804313	4	654617	659574	16177	AT3G20430	TRUE	FALSE	FALSE	FALSE
evm.model.CM117432.1_RagTag.1205	CM117432.1_RagTag.1205	CM117432.1_RagTag	63775698	63782028	4	676963	680709	16181	AT4G32520	TRUE	FALSE	FALSE	FALSE
evm.model.CM117432.1_RagTag.1203	CM117432.1_RagTag.1203	CM117432.1_RagTag	63733128	63741862	4	700692	706230	16185	AT2G25970	TRUE	FALSE	FALSE	FALSE
evm.model.CM117432.1_RagTag.1202	CM117432.1_RagTag.1202	CM117432.1_RagTag	63723589	63724562	4	710579	714671	16186	AT5G11770	TRUE	TRUE	FALSE	TRUE
evm.model.CM117432.1_RagTag.1199	CM117432.1_RagTag.1199	CM117432.1_RagTag	63669836	63673934	4	747055	749341	16191	AT4G32980	TRUE	FALSE	FALSE	FALSE
evm.model.CM117432.1_RagTag.1198	CM117432.1_RagTag.1198	CM117432.1_RagTag	63124343	63124909	4	763542	764099	16192	AT2G26040	TRUE	FALSE	FALSE	FALSE
evm.model.CM117432.1_RagTag.1193	CM117432.1_RagTag.1193	CM117432.1_RagTag	62802565	62814509	4	841110	846612	16198	AT4G33000	TRUE	FALSE	FALSE	FALSE
evm.model.CM117432.1_RagTag.1183	CM117432.1_RagTag.1183	CM117432.1_RagTag	62292280	62298707	4	961854	979105	16217	AT5G11910	TRUE	FALSE	FALSE	FALSE
evm.model.CM117432.1_RagTag.1173	CM117432.1_RagTag.1173	CM117432.1_RagTag	61932792	61934136	4	991579	994919	16220	AT2G46210	TRUE	FALSE	FALSE	FALSE
evm.model.CM117431.1_RagTag.1897	CM117431.1_RagTag.1897	CM117431.1_RagTag	210736075	210738351	4	851813	855195	16199	AT3G13920	TRUE	FALSE	FALSE	FALSE
evm.model.CM117431.1_RagTag.1895	CM117431.1_RagTag.1895	CM117431.1_RagTag	210687133	210701758	4	871475	877273	16203	AT5G11960	TRUE	FALSE	FALSE	FALSE
evm.model.CM117431.1_RagTag.1894	CM117431.1_RagTag.1894	CM117431.1_RagTag	210643431	210645250	4	880759	883598	16204	AT5G11950	TRUE	FALSE	FALSE	FALSE
evm.model.CM117431.1_RagTag.1891	CM117431.1_RagTag.1891	CM117431.1_RagTag	210475201	210486520	4	912060	914578	16208	AT2G26180	TRUE	FALSE	FALSE	FALSE
evm.model.CM117431.1_RagTag.1890	CM117431.1_RagTag.1890	CM117431.1_RagTag	210460900	210474016	4	916173	921064	16210	AT2G26170	TRUE	FALSE	FALSE	FALSE
evm.model.CM117431.1_RagTag.1889	CM117431.1_RagTag.1889	CM117431.1_RagTag	210422304	210424639	4	921729	923762	16211	AT2G26150	TRUE	FALSE	FALSE	FALSE
evm.model.CM117431.1_RagTag.1887	CM117431.1_RagTag.1887	CM117431.1_RagTag	210200768	210201184	4	931995	932896	16212	AT4G33040	TRUE	FALSE	FALSE	FALSE
evm.model.CM117431.1_RagTag.1886	CM117431.1_RagTag.1886	CM117431.1_RagTag	210183275	210184858	4	935962	939104	16213	AT5G56450	TRUE	FALSE	FALSE	FALSE
evm.model.CM117431.1_RagTag.1883	CM117431.1_RagTag.1883	CM117431.1_RagTag	210033707	210036419	4	954531	956670	16216	AT1G55110	TRUE	FALSE	FALSE	FALSE
evm.model.CM117431.1_RagTag.1881	CM117431.1_RagTag.1881	CM117431.1_RagTag	209958181	209967947	4	961854	979105	16217	AT2G26140	TRUE	FALSE	FALSE	FALSE
evm.model.CM117431.1_RagTag.1878	CM117431.1_RagTag.1878	CM117431.1_RagTag	209861300	209862643	4	991579	994919	16220	AT2G46210	TRUE	FALSE	FALSE	FALSE
evm.model.CM117431.1_RagTag.1875	CM117431.1_RagTag.1875	CM117431.1_RagTag	209742513	209743313	4	1004337	1006409	16222	AT5G11890	TRUE	TRUE	FALSE	TRUE
evm.model.CM117431.1_RagTag.1873	CM117431.1_RagTag.1873	CM117431.1_RagTag	209460273	209461046	4	1029311	1029946	16224	AT2G26110	TRUE	FALSE	FALSE	FALSE
evm.model.CM117431.1_RagTag.1871	CM117431.1_RagTag.1871	CM117431.1_RagTag	209239862	209242149	4	1062865	1064022	16227	AT4G26150	TRUE	FALSE	FALSE	FALSE
evm.model.CM117431.1_RagTag.1870	CM117431.1_RagTag.1870	CM117431.1_RagTag	209147956	209150104	4	1091321	1092651	16231	AT5G11840	TRUE	FALSE	FALSE	FALSE
evm.model.CM117431.1_RagTag.1869	CM117431.1_RagTag.1869	CM117431.1_RagTag	209140021	209141667	4	1096201	1098330	16232	AT2G26070	TRUE	FALSE	FALSE	FALSE
evm.model.CM117431.1_RagTag.1868	CM117431.1_RagTag.1868	CM117431.1_RagTag	209132319	209138618	4	1099487	1103771	16233	AT5G11810	TRUE	FALSE	FALSE	FALSE
evm.model.CM117437.1_RagTag.1447	CM117437.1_RagTag.1447	CM117437.1_RagTag	171756089	171770714	4	1119730	1127582	16236	AT4G33060	TRUE	FALSE	FALSE	FALSE
evm.model.CM117437.1_RagTag.1446	CM117437.1_RagTag.1446	CM117437.1_RagTag	171670436	171691535	4	1167250	1170760	16240	AT2G30060	TRUE	FALSE	FALSE	FALSE
evm.model.CM117437.1_RagTag.1445	CM117437.1_RagTag.1445	CM117437.1_RagTag	171505306	171511170	4	1210142	1211252	16246	AT5G26170	TRUE	FALSE	FALSE	FALSE
evm.model.CM117437.1_RagTag.1440	CM117437.1_RagTag.1440	CM117437.1_RagTag	170954586	171024440	4	1213611	1221561	16247	AT5G26180	TRUE	FALSE	FALSE	FALSE
evm.model.CM117437.1_RagTag.1430	CM117437.1_RagTag.1430	CM117437.1_RagTag	170057412	170058455	4	1289466	1290719	16261	AT1G72820	TRUE	FALSE	FALSE	FALSE
evm.model.CM117437.1_RagTag.1429	CM117437.1_RagTag.1429	CM117437.1_RagTag	169873796	169888998	4	1292703	1296682	16262	AT5G20510	TRUE	FALSE	FALSE	FALSE
evm.model.CM117437.1_RagTag.1428	CM117437.1_RagTag.1428	CM117437.1_RagTag	169704873	169716615	4	1307613	1313502	16264	AT5G12040	TRUE	FALSE	FALSE	FALSE
evm.model.CM117437.1_RagTag.1426	CM117437.1_RagTag.1426	CM117437.1_RagTag	169411718	169432339	4	1376600	1381754	16271	AT2G26350	TRUE	FALSE	FALSE	FALSE
evm.model.CM117437.1_RagTag.1425	CM117437.1_RagTag.1425	CM117437.1_RagTag	168749323	168750429	4	1456412	1464354	16277	AT4G09460	TRUE	FALSE	FALSE	FALSE
evm.model.CM117437.1_RagTag.1422	CM117437.1_RagTag.1422	CM117437.1_RagTag	167660482	167683878	4	1498414	1501939	16283	AT5G21482	TRUE	FALSE	FALSE	FALSE
evm.model.CM117437.1_RagTag.1421	CM117437.1_RagTag.1421	CM117437.1_RagTag	166345286	166396873	4	1515466	1524316	16284	AT4G33210	TRUE	FALSE	FALSE	FALSE
evm.model.CM117437.1_RagTag.1417	CM117437.1_RagTag.1417	CM117437.1_RagTag	165993413	165996025	4	1554980	1557340	16287	AT5G21920	TRUE	FALSE	FALSE	FALSE
evm.model.CM117437.1_RagTag.1416	CM117437.1_RagTag.1416	CM117437.1_RagTag	165777693	165917141	4	1557780	1570292	16288	AT5G21930	TRUE	FALSE	FALSE	FALSE
evm.model.CM117437.1_RagTag.1411	CM117437.1_RagTag.1411	CM117437.1_RagTag	165297463	165323416	4	1578798	1586345	16289	AT2G26330	TRUE	FALSE	FALSE	FALSE
evm.model.CM117437.1_RagTag.1410	CM117437.1_RagTag.1410	CM117437.1_RagTag	164912796	165119352	4	1596799	1631966	16291	AT4G33200	TRUE	FALSE	FALSE	FALSE
evm.model.CM117437.1_RagTag.1409	CM117437.1_RagTag.1409	CM117437.1_RagTag	164775801	164835709	4	1648474	1653984	16293	AT2G26310	TRUE	FALSE	FALSE	FALSE
evm.model.CM117437.1_RagTag.1408	CM117437.1_RagTag.1408	CM117437.1_RagTag	164373478	164390299	4	1697503	1701923	16297	AT1G48270	TRUE	FALSE	FALSE	FALSE
evm.model.CM117437.1_RagTag.1407	CM117437.1_RagTag.1407	CM117437.1_RagTag	164370925	164371380	4	1702865	1708632	16298	AT5G20650	TRUE	FALSE	FALSE	FALSE
evm.model.CM117437.1_RagTag.1403	CM117437.1_RagTag.1403	CM117437.1_RagTag	163605057	163634086	4	1717151	1721410	16299	AT2G26280	TRUE	FALSE	FALSE	FALSE
evm.model.CM117437.1_RagTag.1401	CM117437.1_RagTag.1401	CM117437.1_RagTag	163172030	163176870	4	1855058	1856919	16309	AT2G26250	TRUE	FALSE	FALSE	FALSE
evm.model.CM117437.1_RagTag.1400	CM117437.1_RagTag.1400	CM117437.1_RagTag	162315680	162317540	4	1870941	1873513	16311	AT5G21280	TRUE	FALSE	FALSE	FALSE
evm.model.CM117437.1_RagTag.1397	CM117437.1_RagTag.1397	CM117437.1_RagTag	161253191	161274708	4	1889536	1891698	16313	AT5G20910	TRUE	FALSE	FALSE	FALSE
evm.model.CM117427.1_RagTag.1868	CM117427.1_RagTag.1868	CM117427.1_RagTag	170828097	170860877	4	1197521	1200756	16244	AT4G33110	TRUE	FALSE	FALSE	FALSE
evm.model.CM117427.1_RagTag.1854	CM117427.1_RagTag.1854	CM117427.1_RagTag	169129456	169132970	4	1204416	1209218	16245	AT5G26160	TRUE	FALSE	FALSE	FALSE
evm.model.CM117427.1_RagTag.1852	CM117427.1_RagTag.1852	CM117427.1_RagTag	169082120	169082704	4	1213611	1221561	16247	AT5G12020	TRUE	FALSE	FALSE	FALSE
evm.model.CM117427.1_RagTag.1851	CM117427.1_RagTag.1851	CM117427.1_RagTag	169043440	169054301	4	1266807	1275531	16259	AT5G51160	TRUE	FALSE	FALSE	FALSE
evm.model.CM117427.1_RagTag.1843	CM117427.1_RagTag.1843	CM117427.1_RagTag	167411455	167416561	4	1350689	1354187	16267	AT5G12080	TRUE	FALSE	FALSE	FALSE
evm.model.CM117427.1_RagTag.1842	CM117427.1_RagTag.1842	CM117427.1_RagTag	167320526	167320903	4	1354828	1355199	16268	AT2G06520	TRUE	FALSE	FALSE	FALSE
evm.model.CM117427.1_RagTag.1837	CM117427.1_RagTag.1837	CM117427.1_RagTag	166681648	166685484	4	1578798	1586345	16289	AT1G61590	TRUE	FALSE	FALSE	FALSE
evm.model.CM117427.1_RagTag.1890	CM117427.1_RagTag.1890	CM117427.1_RagTag	174073766	174077343	4	1972765	1975604	16323	AT5G10650	TRUE	FALSE	FALSE	FALSE
evm.model.CM117427.1_RagTag.1885	CM117427.1_RagTag.1885	CM117427.1_RagTag	173855771	173857036	4	1981157	1982404	16325	AT2G24530	TRUE	FALSE	FALSE	FALSE
evm.model.CM117427.1_RagTag.1883	CM117427.1_RagTag.1883	CM117427.1_RagTag	173702539	173709590	4	2012505	2019564	16328	AT2G24520	TRUE	FALSE	FALSE	FALSE
evm.model.CM117427.1_RagTag.1879	CM117427.1_RagTag.1879	CM117427.1_RagTag	172308961	172309896	4	2099214	2100866	16335	AT4G31410	TRUE	FALSE	FALSE	FALSE
evm.model.CM117427.1_RagTag.1873	CM117427.1_RagTag.1873	CM117427.1_RagTag	171604552	171620890	4	2133970	2139763	16339	AT4G31360	TRUE	FALSE	FALSE	FALSE
evm.model.CM117427.1_RagTag.1872	CM117427.1_RagTag.1872	CM117427.1_RagTag	171486386	171486724	4	2148061	2148387	16340	AT5G24860	TRUE	FALSE	FALSE	FALSE
evm.model.CM117427.1_RagTag.1867	CM117427.1_RagTag.1867	CM117427.1_RagTag	170589023	170656984	4	2272173	2280748	16353	AT5G24810	TRUE	FALSE	FALSE	FALSE
evm.model.CM117427.1_RagTag.1866	CM117427.1_RagTag.1866	CM117427.1_RagTag	170487154	170516520	4	2284330	2287194	16354	AT5G24800	TRUE	FALSE	FALSE	FALSE
evm.model.CM117427.1_RagTag.1865	CM117427.1_RagTag.1865	CM117427.1_RagTag	170378074	170387262	4	2294297	2295077	16355	AT4G31330	TRUE	FALSE	FALSE	FALSE
evm.model.CM117431.1_RagTag.1833	CM117431.1_RagTag.1833	CM117431.1_RagTag	207556806	207557312	4	2657033	2657524	16396	AT4G32870	TRUE	FALSE	FALSE	FALSE
evm.model.CM117431.1_RagTag.1832	CM117431.1_RagTag.1832	CM117431.1_RagTag	207543664	207549129	4	2657853	2662912	16397	AT5G11650	TRUE	FALSE	FALSE	FALSE
evm.model.CM117431.1_RagTag.1831	CM117431.1_RagTag.1831	CM117431.1_RagTag	207423022	207429257	4	2682072	2685395	16399	AT2G25790	TRUE	FALSE	FALSE	FALSE
evm.model.CM117431.1_RagTag.1830	CM117431.1_RagTag.1830	CM117431.1_RagTag	207361660	207389279	4	2700862	2709554	16400	AT1G52150	TRUE	FALSE	FALSE	FALSE
evm.model.CM117431.1_RagTag.1829	CM117431.1_RagTag.1829	CM117431.1_RagTag	207334875	207345700	4	2718501	2727358	16401	AT5G11640	TRUE	FALSE	FALSE	FALSE
evm.model.CM117431.1_RagTag.1827	CM117431.1_RagTag.1827	CM117431.1_RagTag	207245429	207247019	4	2730337	2731754	16402	AT5G25830	TRUE	FALSE	FALSE	FALSE
evm.model.CM117431.1_RagTag.1826	CM117431.1_RagTag.1826	CM117431.1_RagTag	207207980	207208324	4	2736183	2742099	16403	AT5G11630	TRUE	FALSE	FALSE	FALSE
evm.model.CM117431.1_RagTag.1822	CM117431.1_RagTag.1822	CM117431.1_RagTag	207116289	207127769	4	2743438	2746984	16404	AT4G32900	TRUE	FALSE	FALSE	FALSE
evm.model.CM117431.1_RagTag.1814	CM117431.1_RagTag.1814	CM117431.1_RagTag	206930245	206933309	4	2754197	2755718	16408	AT5G11580	TRUE	TRUE	FALSE	TRUE
evm.model.CM117431.1_RagTag.1813	CM117431.1_RagTag.1813	CM117431.1_RagTag	206872885	206880598	4	2781857	2785323	16413	AT2G25830	TRUE	FALSE	FALSE	FALSE
evm.model.CM117431.1_RagTag.1810	CM117431.1_RagTag.1810	CM117431.1_RagTag	206272104	206285355	4	2824754	2831036	16416	AT5G11600	TRUE	FALSE	FALSE	FALSE
evm.model.CM117431.1_RagTag.1809	CM117431.1_RagTag.1809	CM117431.1_RagTag	206234768	206242387	4	2835735	2841214	16417	AT4G32790	TRUE	FALSE	FALSE	FALSE
evm.model.CM117431.1_RagTag.1808	CM117431.1_RagTag.1808	CM117431.1_RagTag	206206108	206228281	4	2849047	2855090	16418	AT3G46210	TRUE	FALSE	FALSE	FALSE
evm.model.CM117431.1_RagTag.1806	CM117431.1_RagTag.1806	CM117431.1_RagTag	206178693	206180057	4	2897025	2898371	16425	AT3G50390	TRUE	FALSE	FALSE	FALSE
evm.model.CM117431.1_RagTag.1805	CM117431.1_RagTag.1805	CM117431.1_RagTag	206171017	206171859	4	2904161	2905609	16426	AT2G25810	TRUE	FALSE	FALSE	FALSE
evm.model.CM117431.1_RagTag.1804	CM117431.1_RagTag.1804	CM117431.1_RagTag	206097518	206112079	4	2911664	2917092	16427	AT1G67280	TRUE	FALSE	FALSE	FALSE
evm.model.CM117431.1_RagTag.1803	CM117431.1_RagTag.1803	CM117431.1_RagTag	206077069	206078773	4	2917397	2920694	16428	AT4G32780	TRUE	FALSE	FALSE	FALSE
evm.model.CM117431.1_RagTag.1802	CM117431.1_RagTag.1802	CM117431.1_RagTag	206041443	206053786	4	2958242	2970802	16433	AT1G27600	TRUE	FALSE	FALSE	FALSE
evm.model.CM117431.1_RagTag.1801	CM117431.1_RagTag.1801	CM117431.1_RagTag	206006336	206007349	4	2986159	2987436	16435	AT5G11550	TRUE	FALSE	FALSE	FALSE
evm.model.CM117431.1_RagTag.1800	CM117431.1_RagTag.1800	CM117431.1_RagTag	205940269	205968376	4	2989479	2992239	16436	AT5G11540	TRUE	FALSE	FALSE	FALSE
evm.model.CM117431.1_RagTag.1799	CM117431.1_RagTag.1799	CM117431.1_RagTag	205914605	205920037	4	2998630	3016695	16437	AT5G11530	TRUE	FALSE	FALSE	FALSE
evm.model.CM117431.1_RagTag.1798	CM117431.1_RagTag.1798	CM117431.1_RagTag	205860820	205883831	4	3022802	3030353	16438	AT4G29000	TRUE	FALSE	FALSE	FALSE
evm.model.CM117431.1_RagTag.1797	CM117431.1_RagTag.1797	CM117431.1_RagTag	205826903	205834244	4	3040513	3044780	16439	AT5G25770	TRUE	FALSE	FALSE	FALSE
evm.model.CM117431.1_RagTag.1796	CM117431.1_RagTag.1796	CM117431.1_RagTag	205805520	205819513	4	3055014	3075784	16443	AT4G32760	TRUE	FALSE	FALSE	FALSE
evm.model.CM117431.1_RagTag.1795	CM117431.1_RagTag.1795	CM117431.1_RagTag	205783271	205787120	4	3080702	3083188	16444	AT5G57850	TRUE	FALSE	FALSE	FALSE
evm.model.CM117431.1_RagTag.1794	CM117431.1_RagTag.1794	CM117431.1_RagTag	205760609	205766932	4	3090284	3096236	16446	AT5G25757	TRUE	FALSE	FALSE	FALSE
evm.model.CM117431.1_RagTag.1793	CM117431.1_RagTag.1793	CM117431.1_RagTag	205702143	205755164	4	3098385	3101648	16447	AT2G20740	TRUE	FALSE	FALSE	FALSE
evm.model.CM117431.1_RagTag.1792	CM117431.1_RagTag.1792	CM117431.1_RagTag	205653343	205666035	4	3104570	3109035	16448	AT5G11520	TRUE	FALSE	FALSE	FALSE
evm.model.CM117431.1_RagTag.1791	CM117431.1_RagTag.1791	CM117431.1_RagTag	205621276	205643780	4	3118486	3139639	16450	AT4G32730	TRUE	FALSE	FALSE	FALSE
evm.model.CM117431.1_RagTag.1790	CM117431.1_RagTag.1790	CM117431.1_RagTag	205535196	205554682	4	3145901	3151463	16451	AT4G32720	TRUE	FALSE	FALSE	FALSE
evm.model.CM117431.1_RagTag.1789	CM117431.1_RagTag.1789	CM117431.1_RagTag	205503782	205507959	4	3168864	3172891	16453	AT2G25737	TRUE	FALSE	FALSE	FALSE
evm.model.CM117431.1_RagTag.1788	CM117431.1_RagTag.1788	CM117431.1_RagTag	205432316	205448028	4	3178464	3181882	16454	AT5G25640	TRUE	FALSE	FALSE	FALSE
evm.model.CM117431.1_RagTag.1787	CM117431.1_RagTag.1787	CM117431.1_RagTag	205409570	205413488	4	3185998	3189829	16456	AT5G25630	TRUE	FALSE	FALSE	FALSE
evm.model.CM117431.1_RagTag.1786	CM117431.1_RagTag.1786	CM117431.1_RagTag	205364344	205370880	4	3192080	3196074	16457	AT3G24570	TRUE	FALSE	FALSE	FALSE
evm.model.CM117431.1_RagTag.1785	CM117431.1_RagTag.1785	CM117431.1_RagTag	205103346	205106143	4	3247689	3250173	16462	AT5G25620	TRUE	FALSE	FALSE	FALSE
evm.model.CM117431.1_RagTag.1784	CM117431.1_RagTag.1784	CM117431.1_RagTag	204886574	204962334	4	3298715	3326185	16466	AT4G32700	TRUE	FALSE	FALSE	FALSE
evm.model.CM117431.1_RagTag.1783	CM117431.1_RagTag.1783	CM117431.1_RagTag	204838570	204846903	4	3540647	3545598	16485	AT5G25590	TRUE	FALSE	FALSE	FALSE
evm.model.CM117431.1_RagTag.1781	CM117431.1_RagTag.1781	CM117431.1_RagTag	204760143	204768126	4	3575306	3579628	16486	AT4G32690	TRUE	FALSE	FALSE	FALSE
evm.model.CM117431.1_RagTag.1780	CM117431.1_RagTag.1780	CM117431.1_RagTag	204721008	204727962	4	3580660	3584879	16487	AT4G32660	TRUE	FALSE	FALSE	FALSE
evm.model.CM117431.1_RagTag.1761	CM117431.1_RagTag.1761	CM117431.1_RagTag	203858067	203890422	4	3662745	3668731	16494	AT4G32600	TRUE	FALSE	FALSE	FALSE
evm.model.CM117431.1_RagTag.1752	CM117431.1_RagTag.1752	CM117431.1_RagTag	203359125	203390078	4	3752883	3756544	16500	AT4G32551	TRUE	FALSE	FALSE	FALSE
evm.model.CM117432.1_RagTag.1227	CM117432.1_RagTag.1227	CM117432.1_RagTag	64797522	64798055	4	2657033	2657524	16396	AT2G25770	TRUE	FALSE	FALSE	FALSE
evm.model.CM117432.1_RagTag.1228	CM117432.1_RagTag.1228	CM117432.1_RagTag	64985260	64988112	4	2730337	2731754	16402	AT5G25830	TRUE	FALSE	FALSE	FALSE
evm.model.CM117432.1_RagTag.1231	CM117432.1_RagTag.1231	CM117432.1_RagTag	65053066	65071154	4	2757193	2765033	16409	AT4G32910	TRUE	FALSE	FALSE	FALSE
evm.model.CM117432.1_RagTag.1232	CM117432.1_RagTag.1232	CM117432.1_RagTag	65088407	65098399	4	2766507	2771829	16411	AT2G25800	TRUE	FALSE	FALSE	FALSE
evm.model.CM117432.1_RagTag.1235	CM117432.1_RagTag.1235	CM117432.1_RagTag	65582092	65593307	4	2824754	2831036	16416	AT5G11600	TRUE	FALSE	FALSE	FALSE
evm.model.CM117432.1_RagTag.1236	CM117432.1_RagTag.1236	CM117432.1_RagTag	65608284	65641939	4	2940160	2952641	16431	AT4G32770	TRUE	FALSE	FALSE	FALSE
evm.model.CM117432.1_RagTag.1237	CM117432.1_RagTag.1237	CM117432.1_RagTag	65673757	65691466	4	2974914	2984266	16434	AT5G11560	TRUE	FALSE	FALSE	FALSE
evm.model.CM117432.1_RagTag.1238	CM117432.1_RagTag.1238	CM117432.1_RagTag	65769385	65776259	4	2998630	3016695	16437	AT5G11530	TRUE	FALSE	FALSE	FALSE
evm.model.CM117432.1_RagTag.1240	CM117432.1_RagTag.1240	CM117432.1_RagTag	65974725	65980011	4	3098385	3101648	16447	AT2G20740	TRUE	FALSE	FALSE	FALSE
evm.model.CM117432.1_RagTag.1245	CM117432.1_RagTag.1245	CM117432.1_RagTag	66156634	66170901	4	3192080	3196074	16457	AT3G24570	TRUE	FALSE	FALSE	FALSE
evm.model.CM117432.1_RagTag.1246	CM117432.1_RagTag.1246	CM117432.1_RagTag	66201318	66224844	4	3200325	3211901	16459	AT5G11490	TRUE	FALSE	FALSE	FALSE
evm.model.CM117432.1_RagTag.1247	CM117432.1_RagTag.1247	CM117432.1_RagTag	66251493	66263132	4	3216246	3227825	16460	AT5G11480	TRUE	FALSE	FALSE	FALSE
evm.model.CM117432.1_RagTag.1248	CM117432.1_RagTag.1248	CM117432.1_RagTag	66295833	66301347	4	3247689	3250173	16462	AT5G25620	TRUE	FALSE	FALSE	FALSE
evm.model.CM117432.1_RagTag.1250	CM117432.1_RagTag.1250	CM117432.1_RagTag	66569569	66575959	4	3444820	3463259	16479	AT5G25610	TRUE	FALSE	FALSE	FALSE
evm.model.CM117432.1_RagTag.1251	CM117432.1_RagTag.1251	CM117432.1_RagTag	66632611	66679869	4	3517692	3536284	16484	AT5G11470	TRUE	FALSE	FALSE	FALSE
evm.model.CM117432.1_RagTag.1267	CM117432.1_RagTag.1267	CM117432.1_RagTag	67389009	67453177	4	3696127	3740570	16498	AT2G25660	TRUE	FALSE	FALSE	FALSE
evm.model.CM117432.1_RagTag.1271	CM117432.1_RagTag.1271	CM117432.1_RagTag	67628051	67733945	4	3752883	3756544	16500	AT4G32551	TRUE	FALSE	FALSE	FALSE
evm.model.CM117431.1_RagTag.1742	CM117431.1_RagTag.1742	CM117431.1_RagTag	202678990	202694143	4	3596683	3605452	16488	AT1G15520	TRUE	FALSE	FALSE	FALSE
evm.model.CM117431.1_RagTag.1758	CM117431.1_RagTag.1758	CM117431.1_RagTag	203738757	203747214	4	3632304	3637487	16491	AT1G80370	TRUE	FALSE	FALSE	FALSE
evm.model.CM117431.1_RagTag.1760	CM117431.1_RagTag.1760	CM117431.1_RagTag	203814306	203824213	4	3643214	3645249	16492	AT5G25510	TRUE	FALSE	FALSE	FALSE
evm.model.CM117431.1_RagTag.1761	CM117431.1_RagTag.1761	CM117431.1_RagTag	203858067	203890422	4	3662745	3668731	16494	AT4G32600	TRUE	FALSE	FALSE	FALSE
evm.model.CM117431.1_RagTag.1765	CM117431.1_RagTag.1765	CM117431.1_RagTag	204052958	204060619	4	3669069	3680199	16495	AT5G11430	TRUE	FALSE	FALSE	FALSE
evm.model.CM117431.1_RagTag.1766	CM117431.1_RagTag.1766	CM117431.1_RagTag	204063782	204071690	4	3681080	3684446	16496	AT5G25530	TRUE	FALSE	FALSE	FALSE
evm.model.CM117431.1_RagTag.1768	CM117431.1_RagTag.1768	CM117431.1_RagTag	204159198	204175741	4	3691425	3695091	16497	AT5G11450	TRUE	FALSE	FALSE	FALSE
evm.model.CM117431.1_RagTag.1769	CM117431.1_RagTag.1769	CM117431.1_RagTag	204178672	204183211	4	3744654	3747772	16499	AT2G25670	TRUE	FALSE	FALSE	FALSE
evm.model.CM117431.1_RagTag.1770	CM117431.1_RagTag.1770	CM117431.1_RagTag	204189801	204199712	4	3752883	3756544	16500	AT3G24350	TRUE	FALSE	FALSE	FALSE
evm.model.CM117431.1_RagTag.1771	CM117431.1_RagTag.1771	CM117431.1_RagTag	204230427	204242948	4	3814650	3816956	16507	AT4G13350	TRUE	FALSE	FALSE	FALSE
evm.model.CM117431.1_RagTag.1773	CM117431.1_RagTag.1773	CM117431.1_RagTag	204385295	204398296	4	3856070	3861408	16512	AT5G25560	TRUE	FALSE	FALSE	FALSE
evm.model.CM117431.1_RagTag.1776	CM117431.1_RagTag.1776	CM117431.1_RagTag	204437767	204496835	4	3875392	3885752	16515	AT4G32650	TRUE	FALSE	FALSE	FALSE
evm.model.CM117431.1_RagTag.1777	CM117431.1_RagTag.1777	CM117431.1_RagTag	204516119	204656825	4	3888554	3967707	16516	AT2G25730	TRUE	FALSE	FALSE	FALSE
evm.model.CM117431.1_RagTag.1778	CM117431.1_RagTag.1778	CM117431.1_RagTag	204681703	204696495	4	3971723	3977416	16517	AT1G18950	TRUE	FALSE	FALSE	FALSE
evm.model.CM117432.1_RagTag.1255	CM117432.1_RagTag.1255	CM117432.1_RagTag	66738269	66746902	4	4067249	4076646	16525	AT4G32680	TRUE	FALSE	FALSE	FALSE
evm.model.CM117432.1_RagTag.1270	CM117432.1_RagTag.1270	CM117432.1_RagTag	67583454	67615791	4	4265752	4286094	16543	AT2G26910	TRUE	FALSE	FALSE	FALSE
evm.model.CM117432.1_RagTag.1271	CM117432.1_RagTag.1271	CM117432.1_RagTag	67628051	67733945	4	4389209	4409328	16551	AT4G32551	TRUE	FALSE	FALSE	FALSE
evm.model.CM117432.1_RagTag.1283	CM117432.1_RagTag.1283	CM117432.1_RagTag	68643528	68673476	4	4457279	4468718	16557	AT5G11380	TRUE	FALSE	FALSE	FALSE
evm.model.CM117432.1_RagTag.1284	CM117432.1_RagTag.1284	CM117432.1_RagTag	68676300	68679857	4	4494887	4501708	16560	AT4G32470	TRUE	FALSE	TRUE	TRUE
evm.model.CM117432.1_RagTag.1285	CM117432.1_RagTag.1285	CM117432.1_RagTag	68685451	68690236	4	4516354	4521219	16562	AT5G20020	TRUE	FALSE	TRUE	TRUE
evm.model.CM117432.1_RagTag.1288	CM117432.1_RagTag.1288	CM117432.1_RagTag	68756357	68784799	4	4566088	4574965	16569	AT4G32420	TRUE	FALSE	FALSE	FALSE
evm.model.CM117432.1_RagTag.1289	CM117432.1_RagTag.1289	CM117432.1_RagTag	68822513	68841473	4	4590126	4594658	16573	AT5G20060	TRUE	FALSE	FALSE	FALSE
evm.model.CM117432.1_RagTag.1290	CM117432.1_RagTag.1290	CM117432.1_RagTag	68847370	68887822	4	4595144	4612704	16574	AT4G14770	TRUE	FALSE	FALSE	FALSE
evm.model.CM117432.1_RagTag.1291	CM117432.1_RagTag.1291	CM117432.1_RagTag	69006688	69007764	4	4633584	4634209	16575	AT3G15680	TRUE	FALSE	FALSE	FALSE
evm.model.CM117432.1_RagTag.1292	CM117432.1_RagTag.1292	CM117432.1_RagTag	69042051	69057645	4	4689101	4693367	16578	AT5G11280	TRUE	FALSE	FALSE	FALSE
evm.model.CM117432.1_RagTag.1293	CM117432.1_RagTag.1293	CM117432.1_RagTag	69155077	69172359	4	4723979	4731871	16582	AT4G32410	TRUE	FALSE	FALSE	FALSE
evm.model.CM117432.1_RagTag.1294	CM117432.1_RagTag.1294	CM117432.1_RagTag	69178304	69199259	4	4744789	4749138	16584	AT4G32400	TRUE	FALSE	FALSE	FALSE
evm.model.CM117432.1_RagTag.1295	CM117432.1_RagTag.1295	CM117432.1_RagTag	69243115	69304647	4	4762451	4774620	16587	AT2G25530	TRUE	FALSE	FALSE	FALSE
evm.model.CM117432.1_RagTag.1296	CM117432.1_RagTag.1296	CM117432.1_RagTag	69320961	69322013	4	4786682	4788669	16590	AT5G25400	TRUE	FALSE	FALSE	FALSE
evm.model.CM117432.1_RagTag.1297	CM117432.1_RagTag.1297	CM117432.1_RagTag	69415856	69432887	4	4804202	4813742	16593	AT5G11200	TRUE	FALSE	FALSE	FALSE
evm.model.CM117432.1_RagTag.1298	CM117432.1_RagTag.1298	CM117432.1_RagTag	69445586	69470849	4	4816207	4817854	16594	AT3G47650	TRUE	FALSE	FALSE	FALSE
evm.model.CM117432.1_RagTag.1299	CM117432.1_RagTag.1299	CM117432.1_RagTag	69503597	69508040	4	4881183	4885746	16600	AT3G49500	TRUE	FALSE	FALSE	FALSE
evm.model.CM117432.1_RagTag.1300	CM117432.1_RagTag.1300	CM117432.1_RagTag	69530257	69533882	4	4903829	4905868	16604	AT5G25360	TRUE	FALSE	FALSE	FALSE
evm.model.CM117432.1_RagTag.1301	CM117432.1_RagTag.1301	CM117432.1_RagTag	69543762	69555856	4	4925266	4932178	16606	AT4G32330	TRUE	FALSE	FALSE	FALSE
evm.model.CM117432.1_RagTag.1302	CM117432.1_RagTag.1302	CM117432.1_RagTag	69596538	69620415	4	4942548	4950476	16607	AT4G32320	TRUE	FALSE	FALSE	FALSE
evm.model.CM117432.1_RagTag.1305	CM117432.1_RagTag.1305	CM117432.1_RagTag	69788142	69821690	4	5049153	5059447	16615	AT4G32272	TRUE	FALSE	FALSE	FALSE
evm.model.CM117432.1_RagTag.1311	CM117432.1_RagTag.1311	CM117432.1_RagTag	70030861	70054820	4	5150655	5155366	16622	AT5G11150	TRUE	TRUE	FALSE	TRUE
evm.model.CM117432.1_RagTag.1312	CM117432.1_RagTag.1312	CM117432.1_RagTag	70159854	70183775	4	5180683	5200167	16624	AT2G25320	TRUE	FALSE	FALSE	FALSE
evm.model.CM117432.1_RagTag.1313	CM117432.1_RagTag.1313	CM117432.1_RagTag	70207018	70232750	4	5201795	5204455	16625	AT5G25320	TRUE	FALSE	FALSE	FALSE
evm.model.CM117431.1_RagTag.1736	CM117431.1_RagTag.1736	CM117431.1_RagTag	202531173	202532906	4	4123087	4132536	16528	AT2G18660	TRUE	FALSE	FALSE	FALSE
evm.model.CM117431.1_RagTag.1737	CM117431.1_RagTag.1737	CM117431.1_RagTag	202548494	202553459	4	4134128	4146485	16530	AT5G19990	TRUE	FALSE	FALSE	FALSE
evm.model.CM117431.1_RagTag.1738	CM117431.1_RagTag.1738	CM117431.1_RagTag	202597271	202602657	4	4149668	4155460	16531	AT1G52740	TRUE	FALSE	FALSE	FALSE
evm.model.CM117431.1_RagTag.1739	CM117431.1_RagTag.1739	CM117431.1_RagTag	202607163	202612298	4	4190725	4193303	16536	AT5G11330	TRUE	FALSE	FALSE	FALSE
evm.model.CM117431.1_RagTag.1740	CM117431.1_RagTag.1740	CM117431.1_RagTag	202616741	202619333	4	4193813	4196188	16537	AT4G32530	TRUE	FALSE	FALSE	FALSE
evm.model.CM117431.1_RagTag.1742	CM117431.1_RagTag.1742	CM117431.1_RagTag	202678990	202694143	4	4265752	4286094	16543	AT1G15520	TRUE	FALSE	FALSE	FALSE
evm.model.CM117431.1_RagTag.1749	CM117431.1_RagTag.1749	CM117431.1_RagTag	203100095	203101759	4	4330633	4333507	16546	AT5G11320	TRUE	FALSE	FALSE	FALSE
evm.model.CM117431.1_RagTag.1752	CM117431.1_RagTag.1752	CM117431.1_RagTag	203359125	203390078	4	4389209	4409328	16551	AT4G32551	TRUE	FALSE	FALSE	FALSE
evm.model.CM117431.1_RagTag.1753	CM117431.1_RagTag.1753	CM117431.1_RagTag	203423888	203441132	4	4420053	4428427	16553	AT4G32560	TRUE	FALSE	FALSE	FALSE
evm.model.CM117431.1_RagTag.1755	CM117431.1_RagTag.1755	CM117431.1_RagTag	203550337	203552674	4	4431520	4432859	16554	AT1G15550	TRUE	FALSE	FALSE	FALSE
evm.model.CM117431.1_RagTag.1756	CM117431.1_RagTag.1756	CM117431.1_RagTag	203637069	203654660	4	4436870	4443097	16555	AT4G32570	TRUE	FALSE	FALSE	FALSE
evm.model.CM117431.1_RagTag.1757	CM117431.1_RagTag.1757	CM117431.1_RagTag	203711822	203714711	4	4452755	4454928	16556	AT5G11310	TRUE	FALSE	FALSE	FALSE
evm.model.CM117431.1_RagTag.1776	CM117431.1_RagTag.1776	CM117431.1_RagTag	204437767	204496835	4	4478872	4485156	16559	AT4G32650	TRUE	FALSE	FALSE	FALSE
evm.model.CM117431.1_RagTag.1746	CM117431.1_RagTag.1746	CM117431.1_RagTag	202911068	202917612	4	4215230	4224727	16539	AT2G25620	TRUE	FALSE	FALSE	FALSE
evm.model.CM117431.1_RagTag.1742	CM117431.1_RagTag.1742	CM117431.1_RagTag	202678990	202694143	4	4265752	4286094	16543	AT1G15520	TRUE	FALSE	FALSE	FALSE
evm.model.CM117431.1_RagTag.1733	CM117431.1_RagTag.1733	CM117431.1_RagTag	202368263	202376720	4	4471176	4474964	16558	AT5G25430	TRUE	FALSE	FALSE	FALSE
evm.model.CM117431.1_RagTag.1732	CM117431.1_RagTag.1732	CM117431.1_RagTag	202366694	202366918	4	4478872	4485156	16559	AT2G25600	TRUE	FALSE	FALSE	FALSE
evm.model.CM117431.1_RagTag.1731	CM117431.1_RagTag.1731	CM117431.1_RagTag	202303675	202321215	4	4494887	4501708	16560	AT5G25450	TRUE	FALSE	FALSE	FALSE
evm.model.CM117431.1_RagTag.1730	CM117431.1_RagTag.1730	CM117431.1_RagTag	202233919	202240774	4	4513134	4516026	16561	AT5G11420	TRUE	FALSE	FALSE	FALSE
evm.model.CM117431.1_RagTag.1729	CM117431.1_RagTag.1729	CM117431.1_RagTag	202217915	202222797	4	4516354	4521219	16562	AT5G20020	TRUE	FALSE	TRUE	TRUE
evm.model.CM117431.1_RagTag.1728	CM117431.1_RagTag.1728	CM117431.1_RagTag	202209911	202212595	4	4541865	4544615	16565	AT3G54980	TRUE	FALSE	FALSE	FALSE
evm.model.CM117431.1_RagTag.1727	CM117431.1_RagTag.1727	CM117431.1_RagTag	202200145	202208272	4	4545482	4550148	16566	AT5G25480	TRUE	FALSE	FALSE	FALSE
evm.model.CM117431.1_RagTag.1726	CM117431.1_RagTag.1726	CM117431.1_RagTag	202163081	202165156	4	4553793	4556216	16567	AT4G32450	TRUE	FALSE	FALSE	FALSE
evm.model.CM117431.1_RagTag.1725	CM117431.1_RagTag.1725	CM117431.1_RagTag	202145067	202157332	4	4566088	4574965	16569	AT4G32420	TRUE	FALSE	FALSE	FALSE
evm.model.CM117431.1_RagTag.1724	CM117431.1_RagTag.1724	CM117431.1_RagTag	202133419	202141566	4	4580991	4584770	16571	AT3G15640	TRUE	FALSE	FALSE	FALSE
evm.model.CM117431.1_RagTag.1723	CM117431.1_RagTag.1723	CM117431.1_RagTag	202089387	202121407	4	4590126	4594658	16573	AT5G20060	TRUE	FALSE	FALSE	FALSE
evm.model.CM117431.1_RagTag.1722	CM117431.1_RagTag.1722	CM117431.1_RagTag	202081826	202086315	4	4595144	4612704	16574	AT4G14770	TRUE	FALSE	FALSE	FALSE
evm.model.CM117431.1_RagTag.1719	CM117431.1_RagTag.1719	CM117431.1_RagTag	201980985	201987444	4	4701864	4710393	16579	AT5G11270	TRUE	FALSE	FALSE	FALSE
evm.model.CM117431.1_RagTag.1717	CM117431.1_RagTag.1717	CM117431.1_RagTag	201889653	201891781	4	4716213	4719119	16581	AT5G11260	TRUE	FALSE	FALSE	FALSE
evm.model.CM117431.1_RagTag.1714	CM117431.1_RagTag.1714	CM117431.1_RagTag	201822620	201823876	4	4760940	4761762	16586	AT2G18660	TRUE	FALSE	FALSE	FALSE
evm.model.CM117431.1_RagTag.1713	CM117431.1_RagTag.1713	CM117431.1_RagTag	201809602	201811419	4	4774937	4776688	16588	AT4G21065	TRUE	FALSE	FALSE	FALSE
evm.model.CM117431.1_RagTag.1711	CM117431.1_RagTag.1711	CM117431.1_RagTag	201729459	201751619	4	4804202	4813742	16593	AT5G11200	TRUE	FALSE	FALSE	FALSE
evm.model.CM117431.1_RagTag.1709	CM117431.1_RagTag.1709	CM117431.1_RagTag	201699532	201700467	4	4818334	4838381	16595	AT5G16080	TRUE	FALSE	FALSE	FALSE
evm.model.CM117431.1_RagTag.1708	CM117431.1_RagTag.1708	CM117431.1_RagTag	201688995	201695568	4	4848214	4851436	16599	AT2G26660	TRUE	FALSE	FALSE	FALSE
evm.model.CM117431.1_RagTag.1707	CM117431.1_RagTag.1707	CM117431.1_RagTag	201622867	201624033	4	4888330	4892251	16601	AT1G15360	TRUE	FALSE	FALSE	FALSE
evm.model.CM117431.1_RagTag.1705	CM117431.1_RagTag.1705	CM117431.1_RagTag	201535071	201538470	4	4918938	4922210	16605	AT2G25490	TRUE	FALSE	FALSE	FALSE
evm.model.CM117431.1_RagTag.1704	CM117431.1_RagTag.1704	CM117431.1_RagTag	201518155	201525155	4	4925266	4932178	16606	AT4G32330	TRUE	FALSE	FALSE	FALSE
evm.model.CM117431.1_RagTag.1702	CM117431.1_RagTag.1702	CM117431.1_RagTag	201226158	201230426	4	4971042	4974372	16609	AT3G11760	TRUE	FALSE	FALSE	FALSE
evm.model.CM117431.1_RagTag.1701	CM117431.1_RagTag.1701	CM117431.1_RagTag	201220364	201221528	4	4977381	4979720	16610	AT4G32295	TRUE	FALSE	FALSE	FALSE
evm.model.CM117431.1_RagTag.1700	CM117431.1_RagTag.1700	CM117431.1_RagTag	201159337	201160584	4	5004885	5006018	16611	AT5G25330	TRUE	FALSE	FALSE	FALSE
evm.model.CM117431.1_RagTag.1699	CM117431.1_RagTag.1699	CM117431.1_RagTag	201140411	201142366	4	5011754	5014271	16612	AT2G25430	TRUE	FALSE	FALSE	FALSE
evm.model.CM117431.1_RagTag.1698	CM117431.1_RagTag.1698	CM117431.1_RagTag	201063387	201086208	4	5018072	5022681	16613	AT1G56130	TRUE	FALSE	FALSE	FALSE
evm.model.CM117431.1_RagTag.1697	CM117431.1_RagTag.1697	CM117431.1_RagTag	201002289	201012562	4	5060952	5066712	16616	AT4G32270	TRUE	FALSE	FALSE	FALSE
evm.model.CM117431.1_RagTag.1696	CM117431.1_RagTag.1696	CM117431.1_RagTag	200970125	200970784	4	5067007	5067795	16617	AT4G32260	TRUE	FALSE	FALSE	FALSE
evm.model.CM117431.1_RagTag.1695	CM117431.1_RagTag.1695	CM117431.1_RagTag	200912837	200934438	4	5078785	5087764	16618	AT4G32250	TRUE	FALSE	FALSE	FALSE
evm.model.CM117431.1_RagTag.1694	CM117431.1_RagTag.1694	CM117431.1_RagTag	200832931	200841915	4	5100024	5105222	16620	AT5G11160	TRUE	FALSE	FALSE	FALSE
evm.model.CM117431.1_RagTag.1693	CM117431.1_RagTag.1693	CM117431.1_RagTag	200772401	200780661	4	5150655	5155366	16622	AT5G11150	TRUE	TRUE	FALSE	TRUE
evm.model.CM117431.1_RagTag.1692	CM117431.1_RagTag.1692	CM117431.1_RagTag	200669475	200701561	4	5180683	5200167	16624	AT2G25320	TRUE	FALSE	FALSE	FALSE
evm.model.CM117431.1_RagTag.1689	CM117431.1_RagTag.1689	CM117431.1_RagTag	200544070	200554550	4	5211280	5215609	16627	AT5G11130	TRUE	FALSE	FALSE	FALSE
evm.model.CM117431.1_RagTag.1688	CM117431.1_RagTag.1688	CM117431.1_RagTag	200489439	200493830	4	5217811	5232786	16628	AT5G11110	TRUE	FALSE	FALSE	FALSE
evm.model.CM117431.1_RagTag.1685	CM117431.1_RagTag.1685	CM117431.1_RagTag	200419617	200446509	4	5239403	5245845	16629	AT5G11100	TRUE	TRUE	FALSE	TRUE
evm.model.CM117428.1_RagTag.1261	CM117428.1_RagTag.1261	CM117428.1_RagTag	125837676	125839554	4	5266032	5267827	16631	AT1G80840	TRUE	FALSE	FALSE	FALSE
evm.model.CM117428.1_RagTag.1254	CM117428.1_RagTag.1254	CM117428.1_RagTag	124899530	124900363	4	5625725	5631018	16648	AT5G10970	TRUE	FALSE	FALSE	FALSE
evm.model.CM117428.1_RagTag.1250	CM117428.1_RagTag.1250	CM117428.1_RagTag	124652497	124656570	4	5637197	5639575	16649	AT1G15870	TRUE	FALSE	FALSE	FALSE
evm.model.CM117428.1_RagTag.1248	CM117428.1_RagTag.1248	CM117428.1_RagTag	124572162	124574094	4	5653155	5655633	16650	AT1G80690	TRUE	FALSE	FALSE	FALSE
evm.model.CM117428.1_RagTag.1231	CM117428.1_RagTag.1231	CM117428.1_RagTag	123853600	123863966	4	5776006	5779969	16659	AT1G15800	TRUE	FALSE	FALSE	FALSE
evm.model.CM117431.1_RagTag.1639	CM117431.1_RagTag.1639	CM117431.1_RagTag	197731142	197735825	4	5266032	5267827	16631	AT1G80840	TRUE	FALSE	FALSE	FALSE
evm.model.CM117431.1_RagTag.1642	CM117431.1_RagTag.1642	CM117431.1_RagTag	198260821	198279093	4	5373067	5390453	16634	AT4G31880	TRUE	FALSE	FALSE	FALSE
evm.model.CM117431.1_RagTag.1643	CM117431.1_RagTag.1643	CM117431.1_RagTag	198359390	198362584	4	5421564	5423851	16637	AT4G31890	TRUE	FALSE	FALSE	FALSE
evm.model.CM117431.1_RagTag.1646	CM117431.1_RagTag.1646	CM117431.1_RagTag	198422272	198439472	4	5486284	5510310	16643	AT2G25140	TRUE	FALSE	FALSE	FALSE
evm.model.CM117431.1_RagTag.1650	CM117431.1_RagTag.1650	CM117431.1_RagTag	198515822	198580869	4	5521515	5591124	16644	AT2G25170	TRUE	FALSE	FALSE	FALSE
evm.model.CM117431.1_RagTag.1651	CM117431.1_RagTag.1651	CM117431.1_RagTag	198583225	198591647	4	5614461	5625438	16647	AT1G15880	TRUE	FALSE	FALSE	FALSE
evm.model.CM117431.1_RagTag.1652	CM117431.1_RagTag.1652	CM117431.1_RagTag	198601083	198601916	4	5625725	5631018	16648	AT5G10970	TRUE	FALSE	FALSE	FALSE
evm.model.CM117431.1_RagTag.1653	CM117431.1_RagTag.1653	CM117431.1_RagTag	198619954	198623485	4	5637197	5639575	16649	AT4G31930	TRUE	FALSE	FALSE	FALSE
evm.model.CM117431.1_RagTag.1654	CM117431.1_RagTag.1654	CM117431.1_RagTag	198662805	198663926	4	5662465	5663800	16651	AT5G11000	TRUE	FALSE	FALSE	FALSE
evm.model.CM117431.1_RagTag.1656	CM117431.1_RagTag.1656	CM117431.1_RagTag	198723617	198724293	4	5696955	5697633	16654	AT5G25190	TRUE	FALSE	FALSE	FALSE
evm.model.CM117431.1_RagTag.1662	CM117431.1_RagTag.1662	CM117431.1_RagTag	199220424	199230980	4	5776006	5779969	16659	AT4G32030	TRUE	FALSE	FALSE	FALSE
evm.model.CM117431.1_RagTag.1663	CM117431.1_RagTag.1663	CM117431.1_RagTag	199233565	199300644	4	5783972	5809616	16660	AT5G11030	TRUE	FALSE	FALSE	FALSE
evm.model.CM117431.1_RagTag.1664	CM117431.1_RagTag.1664	CM117431.1_RagTag	199444253	199453628	4	5880162	5887910	16663	AT5G25220	TRUE	FALSE	FALSE	FALSE
evm.model.CM117431.1_RagTag.1667	CM117431.1_RagTag.1667	CM117431.1_RagTag	199541900	199580590	4	5890296	5929924	16664	AT4G32050	TRUE	FALSE	FALSE	FALSE
evm.model.CM117431.1_RagTag.1670	CM117431.1_RagTag.1670	CM117431.1_RagTag	199602290	199654045	4	5938306	5970124	16666	AT1G05830	TRUE	FALSE	FALSE	FALSE
evm.model.CM117431.1_RagTag.1671	CM117431.1_RagTag.1671	CM117431.1_RagTag	199701725	199705514	4	6038250	6040928	16669	AT5G23740	TRUE	FALSE	FALSE	FALSE
evm.model.CM117431.1_RagTag.1672	CM117431.1_RagTag.1672	CM117431.1_RagTag	199714454	199724469	4	6046261	6058044	16670	AT5G25270	TRUE	FALSE	FALSE	FALSE
evm.model.CM117431.1_RagTag.1675	CM117431.1_RagTag.1675	CM117431.1_RagTag	199785283	199786609	4	6153541	6156335	16677	AT2G25290	TRUE	FALSE	FALSE	FALSE
evm.model.CM117431.1_RagTag.1677	CM117431.1_RagTag.1677	CM117431.1_RagTag	199833106	199853679	4	6188242	6199063	16678	AT2G25280	TRUE	FALSE	FALSE	FALSE
evm.model.CM117431.1_RagTag.1682	CM117431.1_RagTag.1682	CM117431.1_RagTag	200318671	200342315	4	6370154	6380258	16688	AT5G34940	TRUE	FALSE	FALSE	FALSE
evm.model.CM117431.1_RagTag.1683	CM117431.1_RagTag.1683	CM117431.1_RagTag	200343300	200359301	4	6381596	6389420	16689	AT2G31170	TRUE	FALSE	FALSE	FALSE
evm.model.CM117431.1_RagTag.1684	CM117431.1_RagTag.1684	CM117431.1_RagTag	200362617	200383929	4	6416674	6424321	16692	AT4G32140	TRUE	FALSE	FALSE	FALSE
evm.model.CM117434.1_RagTag.265	CM117434.1_RagTag.265	CM117434.1_RagTag	11289007	11294014	4	5266032	5267827	16631	AT1G80840	TRUE	FALSE	FALSE	FALSE
evm.model.CM117434.1_RagTag.263	CM117434.1_RagTag.263	CM117434.1_RagTag	11067134	11086155	4	5409357	5415994	16636	AT2G25110	TRUE	FALSE	FALSE	FALSE
evm.model.CM117434.1_RagTag.257	CM117434.1_RagTag.257	CM117434.1_RagTag	10746024	10746731	4	5625725	5631018	16648	AT5G10970	TRUE	FALSE	FALSE	FALSE
evm.model.CM117434.1_RagTag.256	CM117434.1_RagTag.256	CM117434.1_RagTag	10681133	10682063	4	5696955	5697633	16654	AT5G25190	TRUE	FALSE	FALSE	FALSE
evm.model.CM117434.1_RagTag.254	CM117434.1_RagTag.254	CM117434.1_RagTag	10614226	10628324	4	5740606	5743885	16658	AT4G32000	TRUE	FALSE	FALSE	FALSE
evm.model.CM117434.1_RagTag.253	CM117434.1_RagTag.253	CM117434.1_RagTag	10500018	10509790	4	5776006	5779969	16659	AT1G80610	TRUE	FALSE	FALSE	FALSE
evm.model.CM117434.1_RagTag.234	CM117434.1_RagTag.234	CM117434.1_RagTag	9379363	9428484	4	6200586	6211094	16679	AT3G15880	TRUE	FALSE	FALSE	FALSE
evm.model.CM117427.1_RagTag.1807	CM117427.1_RagTag.1807	CM117427.1_RagTag	163402711	163405428	4	5443112	5445576	16638	AT5G54830	TRUE	FALSE	FALSE	FALSE
evm.model.CM117427.1_RagTag.1806	CM117427.1_RagTag.1806	CM117427.1_RagTag	163321816	163327041	4	5599736	5606426	16646	AT2G25180	TRUE	FALSE	FALSE	FALSE
evm.model.CM117427.1_RagTag.1802	CM117427.1_RagTag.1802	CM117427.1_RagTag	163037651	163084309	4	5614461	5625438	16647	AT1G15880	TRUE	FALSE	FALSE	FALSE
evm.model.CM117427.1_RagTag.1801	CM117427.1_RagTag.1801	CM117427.1_RagTag	162940509	162941354	4	5625725	5631018	16648	AT5G10970	TRUE	FALSE	FALSE	FALSE
evm.model.CM117427.1_RagTag.1799	CM117427.1_RagTag.1799	CM117427.1_RagTag	162713277	162728134	4	5653155	5655633	16650	AT5G25170	TRUE	FALSE	FALSE	FALSE
evm.model.CM117427.1_RagTag.1798	CM117427.1_RagTag.1798	CM117427.1_RagTag	162586127	162587293	4	5662465	5663800	16651	AT5G11000	TRUE	FALSE	FALSE	FALSE
evm.model.CM117427.1_RagTag.1794	CM117427.1_RagTag.1794	CM117427.1_RagTag	161929364	161954326	4	5776006	5779969	16659	AT4G32030	TRUE	FALSE	FALSE	FALSE
evm.model.CM117432.1_RagTag.1326	CM117432.1_RagTag.1326	CM117432.1_RagTag	71548078	71589036	4	5817278	5849181	16661	AT5G11040	TRUE	FALSE	FALSE	FALSE
evm.model.CM117432.1_RagTag.1325	CM117432.1_RagTag.1325	CM117432.1_RagTag	71360959	71385127	4	5880162	5887910	16663	AT5G25220	TRUE	FALSE	FALSE	FALSE
evm.model.CM117432.1_RagTag.1324	CM117432.1_RagTag.1324	CM117432.1_RagTag	71298967	71310531	4	5932421	5936516	16665	AT5G25265	TRUE	FALSE	FALSE	FALSE
evm.model.CM117432.1_RagTag.1323	CM117432.1_RagTag.1323	CM117432.1_RagTag	71241403	71261107	4	6038250	6040928	16669	AT3G48930	TRUE	FALSE	FALSE	FALSE
evm.model.CM117432.1_RagTag.1319	CM117432.1_RagTag.1319	CM117432.1_RagTag	70636163	70640493	4	6067869	6071553	16671	AT2G12400	TRUE	FALSE	FALSE	FALSE
evm.model.CM117432.1_RagTag.1317	CM117432.1_RagTag.1317	CM117432.1_RagTag	70404127	70441128	4	6104685	6127894	16674	AT4G32060	TRUE	FALSE	FALSE	FALSE
evm.model.CM117432.1_RagTag.1316	CM117432.1_RagTag.1316	CM117432.1_RagTag	70293049	70327586	4	6390858	6400947	16690	AT4G32120	TRUE	FALSE	FALSE	FALSE
evm.model.CM117432.1_RagTag.1315	CM117432.1_RagTag.1315	CM117432.1_RagTag	70257675	70271269	4	6409348	6414258	16691	AT2G25310	TRUE	FALSE	FALSE	FALSE
evm.model.CM117432.1_RagTag.1314	CM117432.1_RagTag.1314	CM117432.1_RagTag	70238476	70239828	4	6429816	6430028	16693		FALSE	FALSE	FALSE	FALSE
evm.model.CM117431.1_RagTag.1634	CM117431.1_RagTag.1634	CM117431.1_RagTag	197389636	197433110	4	6448272	6495905	16695	AT2G25050	TRUE	FALSE	FALSE	FALSE
evm.model.CM117431.1_RagTag.1632	CM117431.1_RagTag.1632	CM117431.1_RagTag	197219654	197237408	4	6537828	6551181	16699	AT3G23780	TRUE	FALSE	FALSE	FALSE
evm.model.CM117431.1_RagTag.1631	CM117431.1_RagTag.1631	CM117431.1_RagTag	197173402	197202978	4	6578829	6598678	16702	AT4G31810	TRUE	FALSE	FALSE	FALSE
evm.model.CM117431.1_RagTag.1630	CM117431.1_RagTag.1630	CM117431.1_RagTag	197145597	197166376	4	6600358	6607548	16703		FALSE	FALSE	FALSE	FALSE
evm.model.CM117431.1_RagTag.1629	CM117431.1_RagTag.1629	CM117431.1_RagTag	197110745	197116195	4	6609135	6615287	16704	AT4G31820	TRUE	FALSE	FALSE	FALSE
evm.model.CM117431.1_RagTag.1628	CM117431.1_RagTag.1628	CM117431.1_RagTag	196997585	197002194	4	6637594	6644647	16705	AT5G10840	TRUE	FALSE	FALSE	FALSE
evm.model.CM117431.1_RagTag.1627	CM117431.1_RagTag.1627	CM117431.1_RagTag	196993684	196993995	4	6654258	6654769	16706	AT4G31830	TRUE	FALSE	FALSE	FALSE
evm.model.CM117431.1_RagTag.1626	CM117431.1_RagTag.1626	CM117431.1_RagTag	196941138	196963719	4	6710396	6724978	16711	AT4G31860	TRUE	FALSE	FALSE	FALSE
evm.model.CM117431.1_RagTag.1624	CM117431.1_RagTag.1624	CM117431.1_RagTag	196821786	196828567	4	6786417	6792553	16714	AT4G31870	TRUE	FALSE	FALSE	FALSE
evm.model.CM117431.1_RagTag.1623	CM117431.1_RagTag.1623	CM117431.1_RagTag	196790372	196793358	4	6806348	6812659	16716	AT5G10810	TRUE	FALSE	FALSE	FALSE
evm.model.CM117431.1_RagTag.1621	CM117431.1_RagTag.1621	CM117431.1_RagTag	196749349	196771466	4	6870931	6884500	16719	AT5G25050	TRUE	FALSE	FALSE	FALSE
evm.model.CM117431.1_RagTag.1618	CM117431.1_RagTag.1618	CM117431.1_RagTag	196678650	196678952	4	6906030	6906329	16721	AT2G24940	TRUE	FALSE	FALSE	FALSE
evm.model.CM117431.1_RagTag.1617	CM117431.1_RagTag.1617	CM117431.1_RagTag	196623061	196631693	4	6908154	6914618	16722	AT5G10780	TRUE	FALSE	TRUE	TRUE
evm.model.CM117431.1_RagTag.1616	CM117431.1_RagTag.1616	CM117431.1_RagTag	196589812	196608922	4	6915834	6921004	16723	AT4G32140	TRUE	FALSE	FALSE	FALSE
evm.model.CM117431.1_RagTag.1615	CM117431.1_RagTag.1615	CM117431.1_RagTag	196572482	196583107	4	6948721	6956961	16724	AT4G31780	TRUE	FALSE	FALSE	FALSE
evm.model.CM117431.1_RagTag.1612	CM117431.1_RagTag.1612	CM117431.1_RagTag	196437091	196446608	4	7106898	7110246	16733	AT2G24820	TRUE	FALSE	FALSE	FALSE
evm.model.CM117431.1_RagTag.1611	CM117431.1_RagTag.1611	CM117431.1_RagTag	196377174	196394539	4	7134534	7136664	16734	AT4G31760	TRUE	FALSE	FALSE	FALSE
evm.model.CM117431.1_RagTag.1608	CM117431.1_RagTag.1608	CM117431.1_RagTag	196129941	196138978	4	7244161	7246871	16739	AT5G10770	TRUE	FALSE	FALSE	FALSE
evm.model.CM117431.1_RagTag.1602	CM117431.1_RagTag.1602	CM117431.1_RagTag	195834048	195834995	4	7520736	7521754	16743	AT5G10750	TRUE	FALSE	FALSE	FALSE
evm.model.CM117431.1_RagTag.1600	CM117431.1_RagTag.1600	CM117431.1_RagTag	195745964	195758067	4	7644161	7650000	16746	AT4G31750	TRUE	FALSE	FALSE	FALSE
evm.model.CM117431.1_RagTag.1598	CM117431.1_RagTag.1598	CM117431.1_RagTag	195689128	195690341	4	7669873	7671236	16748	AT5G24930	TRUE	FALSE	FALSE	FALSE
evm.model.CM117431.1_RagTag.1595	CM117431.1_RagTag.1595	CM117431.1_RagTag	195508805	195565080	4	7769962	7808931	16753	AT5G10730	TRUE	FALSE	FALSE	FALSE
evm.model.CM117431.1_RagTag.1593	CM117431.1_RagTag.1593	CM117431.1_RagTag	195226688	195236763	4	7856758	7897638	16754	AT2G29120	TRUE	FALSE	FALSE	FALSE
evm.model.CM117431.1_RagTag.1455	CM117431.1_RagTag.1455	CM117431.1_RagTag	187014489	187016677	4	6510560	6513570	16696	AT1G69410	TRUE	FALSE	FALSE	FALSE
evm.model.CM117431.1_RagTag.1459	CM117431.1_RagTag.1459	CM117431.1_RagTag	187171292	187173593	4	6637594	6644647	16705	AT5G10840	TRUE	FALSE	FALSE	FALSE
evm.model.CM117431.1_RagTag.1462	CM117431.1_RagTag.1462	CM117431.1_RagTag	187355511	187355759	4	6654258	6654769	16706	AT4G31830	TRUE	FALSE	FALSE	FALSE
evm.model.CM117431.1_RagTag.1464	CM117431.1_RagTag.1464	CM117431.1_RagTag	187598825	187602955	4	6686872	6688355	16710	AT5G57910	TRUE	FALSE	FALSE	FALSE
evm.model.CM117431.1_RagTag.1469	CM117431.1_RagTag.1469	CM117431.1_RagTag	187774791	187785792	4	6768903	6777086	16713	AT5G57870	TRUE	FALSE	FALSE	FALSE
evm.model.CM117427.1_RagTag.1835	CM117427.1_RagTag.1835	CM117427.1_RagTag	166224393	166226814	4	6893755	6896204	16720	AT5G10790	TRUE	FALSE	FALSE	FALSE
evm.model.CM117427.1_RagTag.1834	CM117427.1_RagTag.1834	CM117427.1_RagTag	166083339	166115299	4	6908154	6914618	16722	AT5G10780	TRUE	FALSE	TRUE	TRUE
evm.model.CM117427.1_RagTag.1832	CM117427.1_RagTag.1832	CM117427.1_RagTag	165886264	165888032	4	6999938	7003795	16726	AT2G24860	TRUE	FALSE	FALSE	FALSE
evm.model.CM117427.1_RagTag.1831	CM117427.1_RagTag.1831	CM117427.1_RagTag	165846429	165853487	4	7004706	7007066	16727	AT2G24970	TRUE	FALSE	FALSE	FALSE
evm.model.CM117427.1_RagTag.1816	CM117427.1_RagTag.1816	CM117427.1_RagTag	164333426	164340849	4	7644161	7650000	16746	AT4G31750	TRUE	FALSE	FALSE	FALSE
evm.model.CM117431.1_RagTag.1591	CM117431.1_RagTag.1591	CM117431.1_RagTag	195135582	195155103	4	8831866	8851182	16780	AT4G31670	TRUE	FALSE	FALSE	FALSE
evm.model.CM117431.1_RagTag.1588	CM117431.1_RagTag.1588	CM117431.1_RagTag	195000845	195021733	4	8856880	8866278	16781	AT4G31600	TRUE	FALSE	FALSE	FALSE
evm.model.CM117431.1_RagTag.1587	CM117431.1_RagTag.1587	CM117431.1_RagTag	194986896	194998266	4	8890867	8897396	16783	AT2G24610	TRUE	FALSE	FALSE	FALSE
evm.model.CM117431.1_RagTag.1585	CM117431.1_RagTag.1585	CM117431.1_RagTag	194923030	194931629	4	8906855	8910939	16784	AT4G31580	TRUE	FALSE	FALSE	FALSE
evm.model.CM117431.1_RagTag.1582	CM117431.1_RagTag.1582	CM117431.1_RagTag	194806958	194810320	4	8941128	8966253	16788	AT1G78570	TRUE	FALSE	FALSE	FALSE
evm.model.CM117431.1_RagTag.1580	CM117431.1_RagTag.1580	CM117431.1_RagTag	194738175	194739410	4	9002746	9003978	16789	AT2G24580	TRUE	FALSE	FALSE	FALSE
evm.model.CM117431.1_RagTag.1579	CM117431.1_RagTag.1579	CM117431.1_RagTag	194716295	194735736	4	9011204	9019599	16790	AT4G31570	TRUE	FALSE	FALSE	FALSE
evm.model.CM117431.1_RagTag.1577	CM117431.1_RagTag.1577	CM117431.1_RagTag	194497806	194499126	4	9363343	9364925	16795	AT4G31550	TRUE	FALSE	FALSE	FALSE
evm.model.JBPEYG010002425.1_RagTag.286	JBPEYG010002425.1_RagTag.286	JBPEYG010002425.1_RagTag	57547913	57551044	4	9417305	9419563	16802	AT5G37010	TRUE	FALSE	FALSE	FALSE
evm.model.JBPEYG010002425.1_RagTag.287	JBPEYG010002425.1_RagTag.287	JBPEYG010002425.1_RagTag	57552230	57581743	4	9420772	9425724	16803	AT3G02690	TRUE	FALSE	FALSE	FALSE
evm.model.JBPEYG010002425.1_RagTag.288	JBPEYG010002425.1_RagTag.288	JBPEYG010002425.1_RagTag	57588817	57589593	4	9458118	9458873	16804	AT5G36970	TRUE	FALSE	FALSE	FALSE
evm.model.JBPEYG010002425.1_RagTag.289	JBPEYG010002425.1_RagTag.289	JBPEYG010002425.1_RagTag	57609526	57653595	4	9493851	9572147	16805	AT3G02680	TRUE	FALSE	FALSE	FALSE
evm.model.JBPEYG010002425.1_RagTag.297	JBPEYG010002425.1_RagTag.297	JBPEYG010002425.1_RagTag	57890676	57915312	4	9601201	9680193	16806	AT4G00990	TRUE	FALSE	FALSE	FALSE
evm.model.JBPEYG010002425.1_RagTag.301	JBPEYG010002425.1_RagTag.301	JBPEYG010002425.1_RagTag	58132016	58133722	4	9836538	9838712	16812	AT5G16340	TRUE	FALSE	FALSE	FALSE
evm.model.JBPEYG010002425.1_RagTag.315	JBPEYG010002425.1_RagTag.315	JBPEYG010002425.1_RagTag	59388057	59395427	4	10021696	10031050	16815	AT3G02700	TRUE	FALSE	FALSE	FALSE
evm.model.JBPEYG010002425.1_RagTag.317	JBPEYG010002425.1_RagTag.317	JBPEYG010002425.1_RagTag	59414187	59434014	4	10403355	10446692	16822	AT5G37020	TRUE	FALSE	FALSE	FALSE
evm.model.JBPEYG010002425.1_RagTag.297	JBPEYG010002425.1_RagTag.297	JBPEYG010002425.1_RagTag	57890676	57915312	4	9601201	9680193	16806	AT4G00990	TRUE	FALSE	FALSE	FALSE
evm.model.JBPEYG010002425.1_RagTag.290	JBPEYG010002425.1_RagTag.290	JBPEYG010002425.1_RagTag	57687809	57688999	4	9696115	9697317	16808	AT1G06440	TRUE	TRUE	FALSE	TRUE
evm.model.JBPEYG010002425.1_RagTag.276	JBPEYG010002425.1_RagTag.276	JBPEYG010002425.1_RagTag	56635722	56640278	4	9836538	9838712	16812	AT1G66120	TRUE	FALSE	FALSE	FALSE
evm.model.JBPEYG010002425.1_RagTag.273	JBPEYG010002425.1_RagTag.273	JBPEYG010002425.1_RagTag	56292425	56323062	4	10519232	10523018	16826	AT1G73370	TRUE	FALSE	FALSE	FALSE
evm.model.JBPEYG010002425.1_RagTag.270	JBPEYG010002425.1_RagTag.270	JBPEYG010002425.1_RagTag	56248727	56259769	4	10609072	10627881	16828	AT1G65900	TRUE	FALSE	FALSE	FALSE
evm.model.JBPEYG010002425.1_RagTag.269	JBPEYG010002425.1_RagTag.269	JBPEYG010002425.1_RagTag	56221900	56230906	4	10642874	10646805	16829	AT1G65910	TRUE	FALSE	FALSE	FALSE
evm.model.JBPEYG010002425.1_RagTag.266	JBPEYG010002425.1_RagTag.266	JBPEYG010002425.1_RagTag	56047146	56088614	4	10997910	11025564	16838	AT1G73360	TRUE	FALSE	FALSE	FALSE
evm.model.JBPEYG010002425.1_RagTag.265	JBPEYG010002425.1_RagTag.265	JBPEYG010002425.1_RagTag	56006534	56017394	4	11130900	11137298	16840	AT1G65930	TRUE	FALSE	FALSE	FALSE
evm.model.JBPEYG010002425.1_RagTag.262	JBPEYG010002425.1_RagTag.262	JBPEYG010002425.1_RagTag	55807881	55870804	4	11141817	11206907	16842	AT1G65950	TRUE	FALSE	FALSE	FALSE
evm.model.JBPEYG010002425.1_RagTag.260	JBPEYG010002425.1_RagTag.260	JBPEYG010002425.1_RagTag	55388350	55411413	4	11271874	11277992	16844	AT5G17330	TRUE	FALSE	FALSE	FALSE
evm.model.JBPEYG010002425.1_RagTag.259	JBPEYG010002425.1_RagTag.259	JBPEYG010002425.1_RagTag	55362247	55364845	4	11299409	11300338	16845	AT3G03270	TRUE	FALSE	FALSE	FALSE
evm.model.JBPEYG010002425.1_RagTag.245	JBPEYG010002425.1_RagTag.245	JBPEYG010002425.1_RagTag	53835802	53843025	4	10076961	10087441	16817	AT1G70520	TRUE	FALSE	FALSE	FALSE
evm.model.JBPEYG010002425.1_RagTag.266	JBPEYG010002425.1_RagTag.266	JBPEYG010002425.1_RagTag	56047146	56088614	4	10997910	11025564	16838	AT1G73360	TRUE	FALSE	FALSE	FALSE
evm.model.JBPEYG010002425.1_RagTag.275	JBPEYG010002425.1_RagTag.275	JBPEYG010002425.1_RagTag	56496328	56504422	4	11495290	11499126	16849	AT5G17230	TRUE	FALSE	FALSE	FALSE
evm.model.JBPEYG010002425.1_RagTag.276	JBPEYG010002425.1_RagTag.276	JBPEYG010002425.1_RagTag	56635722	56640278	4	11741836	11744149	16859	AT1G66120	TRUE	FALSE	FALSE	FALSE
evm.model.JBPEYG010002425.1_RagTag.278	JBPEYG010002425.1_RagTag.278	JBPEYG010002425.1_RagTag	56997622	57021775	4	11866269	11879082	16860	AT3G02720	TRUE	FALSE	FALSE	FALSE
evm.model.JBPEYG010002425.1_RagTag.281	JBPEYG010002425.1_RagTag.281	JBPEYG010002425.1_RagTag	57286597	57304088	4	11913809	11938251	16862	AT3G02710	TRUE	FALSE	FALSE	FALSE
evm.model.JBPEYG010002425.1_RagTag.284	JBPEYG010002425.1_RagTag.284	JBPEYG010002425.1_RagTag	57426270	57428142	4	12134062	12135598	16864	AT1G65820	TRUE	FALSE	FALSE	FALSE
evm.model.CM117429.1_RagTag.1758	CM117429.1_RagTag.1758	CM117429.1_RagTag	221607647	221609864	4	10885537	10888669	16835	AT5G17300	TRUE	FALSE	FALSE	FALSE
evm.model.CM117429.1_RagTag.1759	CM117429.1_RagTag.1759	CM117429.1_RagTag	221716234	221721111	4	10905818	10909691	16836	AT3G03220	TRUE	FALSE	FALSE	FALSE
evm.model.CM117429.1_RagTag.1760	CM117429.1_RagTag.1760	CM117429.1_RagTag	221729581	221730675	4	10919740	10921085	16837	AT3G03210	TRUE	FALSE	FALSE	FALSE
evm.model.CM117429.1_RagTag.1765	CM117429.1_RagTag.1765	CM117429.1_RagTag	222229236	222231462	4	11443796	11463685	16848	AT5G17240	TRUE	FALSE	FALSE	FALSE
evm.model.CM117429.1_RagTag.1766	CM117429.1_RagTag.1766	CM117429.1_RagTag	222632545	222645045	4	11505149	11507244	16850	AT5G17220	TRUE	FALSE	FALSE	FALSE
evm.model.CM117429.1_RagTag.1767	CM117429.1_RagTag.1767	CM117429.1_RagTag	222746239	222754157	4	11644436	11655319	16856	AT5G45130	TRUE	FALSE	FALSE	FALSE
evm.model.CM117430.1_RagTag.1211	CM117430.1_RagTag.1211	CM117430.1_RagTag	181298450	181338870	4	14226255	14231319	16891	AT5G18460	TRUE	FALSE	FALSE	FALSE
evm.model.CM117430.1_RagTag.1197	CM117430.1_RagTag.1197	CM117430.1_RagTag	179488553	179518746	4	14292299	14374501	16895	AT1G64790	TRUE	FALSE	TRUE	TRUE
evm.model.CM117430.1_RagTag.1190	CM117430.1_RagTag.1190	CM117430.1_RagTag	177251372	177275182	4	14434781	14438972	16897	AT5G33370	TRUE	FALSE	FALSE	FALSE
evm.model.CM117430.1_RagTag.1177	CM117430.1_RagTag.1177	CM117430.1_RagTag	170557307	170641576	4	14621965	14682831	16900	AT3G04260	TRUE	FALSE	FALSE	FALSE
evm.model.CM117430.1_RagTag.1175	CM117430.1_RagTag.1175	CM117430.1_RagTag	169813021	170011853	4	14742986	14865897	16904	AT5G18410	TRUE	FALSE	FALSE	FALSE
evm.model.CM117430.1_RagTag.1169	CM117430.1_RagTag.1169	CM117430.1_RagTag	168108005	168123831	4	14943811	14962295	16906	AT3G04240	TRUE	FALSE	FALSE	FALSE
evm.model.CM117430.1_RagTag.1168	CM117430.1_RagTag.1168	CM117430.1_RagTag	167803673	167805115	4	14964961	14966325	16907	AT5G18390	TRUE	FALSE	FALSE	FALSE
evm.model.CM117429.1_RagTag.1999	CM117429.1_RagTag.1999	CM117429.1_RagTag	240916596	240919056	4	17421394	17424840	17022	AT3G50780	TRUE	FALSE	FALSE	FALSE
evm.model.CM117429.1_RagTag.1997	CM117429.1_RagTag.1997	CM117429.1_RagTag	240579335	240582803	4	17430193	17435841	17023	AT4G36870	TRUE	FALSE	FALSE	FALSE
evm.model.CM117429.1_RagTag.1995	CM117429.1_RagTag.1995	CM117429.1_RagTag	239549884	239555613	4	17456543	17465386	17025	AT4G36860	TRUE	FALSE	FALSE	FALSE
evm.model.CM117429.1_RagTag.1994	CM117429.1_RagTag.1994	CM117429.1_RagTag	239409934	239410503	4	17528926	17530457	17030	AT3G50770	TRUE	FALSE	FALSE	FALSE
evm.model.CM117429.1_RagTag.1993	CM117429.1_RagTag.1993	CM117429.1_RagTag	239233332	239259105	4	17548655	17551423	17031	AT4G36850	TRUE	FALSE	FALSE	FALSE
evm.model.CM117429.1_RagTag.1990	CM117429.1_RagTag.1990	CM117429.1_RagTag	239053097	239053975	4	17567866	17568947	17034	AT4G36830	TRUE	FALSE	FALSE	FALSE
evm.model.CM117429.1_RagTag.1989	CM117429.1_RagTag.1989	CM117429.1_RagTag	238901436	238903651	4	17573538	17575351	17035	AT2G23790	TRUE	FALSE	FALSE	FALSE
evm.model.CM117429.1_RagTag.1985	CM117429.1_RagTag.1985	CM117429.1_RagTag	238787175	238792811	4	17675368	17681168	17044	AT4G36790	TRUE	FALSE	FALSE	FALSE
evm.model.CM117429.1_RagTag.1983	CM117429.1_RagTag.1983	CM117429.1_RagTag	238601770	238649116	4	17712259	17747130	17047	AT4G36760	TRUE	FALSE	FALSE	FALSE
evm.model.CM117429.1_RagTag.1982	CM117429.1_RagTag.1982	CM117429.1_RagTag	238555512	238565119	4	17782451	17785078	17049	AT4G36750	TRUE	FALSE	FALSE	FALSE
evm.model.CM117429.1_RagTag.1980	CM117429.1_RagTag.1980	CM117429.1_RagTag	238310558	238311699	4	17798207	17799758	17050	AT4G36740	TRUE	TRUE	FALSE	TRUE
evm.model.CM117429.1_RagTag.1979	CM117429.1_RagTag.1979	CM117429.1_RagTag	238152632	238164589	4	17837232	17863678	17053	AT4G36730	TRUE	FALSE	FALSE	FALSE
evm.model.CM117429.1_RagTag.1978	CM117429.1_RagTag.1978	CM117429.1_RagTag	238150202	238151854	4	17877477	17879808	17056	AT4G36710	TRUE	FALSE	FALSE	FALSE
evm.model.CM117429.1_RagTag.1977	CM117429.1_RagTag.1977	CM117429.1_RagTag	238078963	238083974	4	17884174	17886811	17057	AT2G18540	TRUE	FALSE	FALSE	FALSE
evm.model.CM117429.1_RagTag.1976	CM117429.1_RagTag.1976	CM117429.1_RagTag	238065479	238078518	4	17890807	17903238	17058	AT4G16580	TRUE	FALSE	FALSE	FALSE
evm.model.CM117429.1_RagTag.1975	CM117429.1_RagTag.1975	CM117429.1_RagTag	238027340	238029640	4	17933767	17936204	17061	AT5G66730	TRUE	FALSE	FALSE	FALSE
evm.model.CM117429.1_RagTag.1973	CM117429.1_RagTag.1973	CM117429.1_RagTag	237868322	237876424	4	18001311	18005149	17063	AT4G36690	TRUE	FALSE	FALSE	FALSE
evm.model.CM117429.1_RagTag.1972	CM117429.1_RagTag.1972	CM117429.1_RagTag	237845460	237862751	4	18012658	18021424	17066	AT2G18510	TRUE	FALSE	FALSE	FALSE
evm.model.CM117429.1_RagTag.1970	CM117429.1_RagTag.1970	CM117429.1_RagTag	237740729	237741772	4	18030230	18035626	17068	AT2G18500	TRUE	FALSE	FALSE	FALSE
evm.model.CM117429.1_RagTag.1969	CM117429.1_RagTag.1969	CM117429.1_RagTag	237540352	237563008	4	18065160	18072909	17072	AT4G36650	TRUE	FALSE	FALSE	FALSE
evm.model.CM117429.1_RagTag.1968	CM117429.1_RagTag.1968	CM117429.1_RagTag	237515687	237518694	4	18075293	18081203	17073	AT3G50690	TRUE	FALSE	FALSE	FALSE
evm.model.CM117429.1_RagTag.1967	CM117429.1_RagTag.1967	CM117429.1_RagTag	237376908	237416594	4	18103061	18105221	17075	AT4G34440	TRUE	FALSE	FALSE	FALSE
evm.model.CM117429.1_RagTag.1966	CM117429.1_RagTag.1966	CM117429.1_RagTag	237346268	237358510	4	18116661	18126374	17076	AT3G50670	TRUE	FALSE	FALSE	FALSE
evm.model.CM117429.1_RagTag.1965	CM117429.1_RagTag.1965	CM117429.1_RagTag	237325316	237340855	4	18137893	18145402	17078	AT5G66750	TRUE	FALSE	FALSE	FALSE
evm.model.CM117429.1_RagTag.1964	CM117429.1_RagTag.1964	CM117429.1_RagTag	237244024	237260117	4	18167109	18170843	17080	AT3G50660	TRUE	FALSE	FALSE	FALSE
evm.model.CM117429.1_RagTag.1963	CM117429.1_RagTag.1963	CM117429.1_RagTag	237197198	237218855	4	18184921	18192009	17081	AT5G66760	TRUE	FALSE	FALSE	FALSE
evm.model.CM117429.1_RagTag.1962	CM117429.1_RagTag.1962	CM117429.1_RagTag	237096616	237098906	4	18201454	18202035	17083	AT5G66780	TRUE	FALSE	FALSE	FALSE
evm.model.CM117429.1_RagTag.1958	CM117429.1_RagTag.1958	CM117429.1_RagTag	236988017	236988325	4	18395623	18395931	17096	AT2G18400	TRUE	FALSE	FALSE	FALSE
evm.model.CM117429.1_RagTag.1957	CM117429.1_RagTag.1957	CM117429.1_RagTag	236972152	236985745	4	18396869	18400309	17097	AT2G18390	TRUE	FALSE	FALSE	FALSE
evm.model.CM117429.1_RagTag.1956	CM117429.1_RagTag.1956	CM117429.1_RagTag	236744800	236777058	4	18428685	18430636	17100	AT4G36610	TRUE	FALSE	FALSE	FALSE
evm.model.CM117429.1_RagTag.1955	CM117429.1_RagTag.1955	CM117429.1_RagTag	236697348	236699229	4	18439942	18444237	17102	AT1G19480	TRUE	FALSE	FALSE	FALSE
evm.model.CM117429.1_RagTag.1954	CM117429.1_RagTag.1954	CM117429.1_RagTag	236341489	236342478	4	18450985	18454288	17103	AT2G18350	TRUE	FALSE	FALSE	FALSE
evm.model.CM117429.1_RagTag.1951	CM117429.1_RagTag.1951	CM117429.1_RagTag	236089325	236104341	4	18456922	18459055	17104	AT4G36600	TRUE	TRUE	FALSE	TRUE
evm.model.CM117429.1_RagTag.1950	CM117429.1_RagTag.1950	CM117429.1_RagTag	236074611	236086561	4	18459754	18488584	17105	AT2G18330	TRUE	FALSE	FALSE	FALSE
evm.model.CM117429.1_RagTag.1948	CM117429.1_RagTag.1948	CM117429.1_RagTag	235935913	235939525	4	18526778	18528838	17111	AT5G03260	TRUE	FALSE	FALSE	FALSE
evm.model.CM117429.1_RagTag.1947	CM117429.1_RagTag.1947	CM117429.1_RagTag	235925947	235927227	4	18535065	18535964	17113	AT2G18260	TRUE	FALSE	FALSE	FALSE
evm.model.CM117429.1_RagTag.1946	CM117429.1_RagTag.1946	CM117429.1_RagTag	235899098	235902289	4	18537289	18539923	17114	AT2G18250	TRUE	FALSE	FALSE	FALSE
evm.model.CM117429.1_RagTag.1945	CM117429.1_RagTag.1945	CM117429.1_RagTag	235666638	235694927	4	18542672	18546815	17115	AT2G18245	TRUE	FALSE	FALSE	FALSE
evm.model.CM117429.1_RagTag.1944	CM117429.1_RagTag.1944	CM117429.1_RagTag	235474169	235507218	4	18547351	18550496	17116	AT4G36530	TRUE	FALSE	FALSE	FALSE
evm.model.CM117429.1_RagTag.1943	CM117429.1_RagTag.1943	CM117429.1_RagTag	235441276	235448322	4	18558907	18561055	17119	AT2G21600	TRUE	FALSE	FALSE	FALSE
evm.model.CM117429.1_RagTag.1942	CM117429.1_RagTag.1942	CM117429.1_RagTag	235279592	235295281	4	18571249	18574224	17121	AT1G19580	TRUE	FALSE	FALSE	FALSE
evm.model.CM117429.1_RagTag.1941	CM117429.1_RagTag.1941	CM117429.1_RagTag	235254302	235261995	4	18592950	18593688	17123	AT5G42800	TRUE	FALSE	FALSE	FALSE
evm.model.CM117429.1_RagTag.1940	CM117429.1_RagTag.1940	CM117429.1_RagTag	235071868	235074689	4	18598157	18603890	17125	AT3G50910	TRUE	FALSE	FALSE	FALSE
evm.model.CM117429.1_RagTag.1939	CM117429.1_RagTag.1939	CM117429.1_RagTag	234985671	235051225	4	18607179	18615822	17126	AT5G66470	TRUE	FALSE	FALSE	FALSE
evm.model.CM117429.1_RagTag.1938	CM117429.1_RagTag.1938	CM117429.1_RagTag	234920276	234925627	4	18617388	18619845	17127	AT5G66460	TRUE	FALSE	FALSE	FALSE
evm.model.CM117429.1_RagTag.1937	CM117429.1_RagTag.1937	CM117429.1_RagTag	234889802	234891633	4	18625209	18628852	17129	AT5G66450	TRUE	FALSE	FALSE	FALSE
evm.model.CM117429.1_RagTag.1936	CM117429.1_RagTag.1936	CM117429.1_RagTag	234756023	234756769	4	18633898	18634656	17130	AT5G66440	TRUE	FALSE	FALSE	FALSE
evm.model.CM117429.1_RagTag.1928	CM117429.1_RagTag.1928	CM117429.1_RagTag	233447073	233463897	4	18748814	18770419	17141	AT5G66430	TRUE	FALSE	FALSE	FALSE
evm.model.CM117429.1_RagTag.1925	CM117429.1_RagTag.1925	CM117429.1_RagTag	233012755	233034572	4	18877642	18887402	17148	AT5G66420	TRUE	FALSE	FALSE	FALSE
evm.model.CM117429.1_RagTag.1924	CM117429.1_RagTag.1924	CM117429.1_RagTag	232915031	232919707	4	18902110	18934303	17150	AT3G50930	TRUE	FALSE	FALSE	FALSE
evm.model.CM117429.1_RagTag.1923	CM117429.1_RagTag.1923	CM117429.1_RagTag	232790816	232811239	4	18957444	18961809	17152	AT4G36490	TRUE	FALSE	FALSE	FALSE
evm.model.CM117429.1_RagTag.1919	CM117429.1_RagTag.1919	CM117429.1_RagTag	232655776	232663468	4	18974191	19005635	17154	AT3G26750	TRUE	FALSE	FALSE	FALSE
evm.model.CM117429.1_RagTag.1918	CM117429.1_RagTag.1918	CM117429.1_RagTag	232591723	232592774	4	19034642	19035118	17157	AT3G50980	TRUE	FALSE	FALSE	FALSE
evm.model.CM117429.1_RagTag.1917	CM117429.1_RagTag.1917	CM117429.1_RagTag	232542413	232544383	4	19037259	19039810	17158	AT5G44230	TRUE	FALSE	FALSE	FALSE
evm.model.CM117429.1_RagTag.1916	CM117429.1_RagTag.1916	CM117429.1_RagTag	232529611	232538584	4	19040112	19040732	17159	AT5G49410	TRUE	FALSE	FALSE	FALSE
evm.model.CM117429.1_RagTag.1915	CM117429.1_RagTag.1915	CM117429.1_RagTag	232500074	232508690	4	19042212	19048922	17160	AT1G75420	TRUE	FALSE	FALSE	FALSE
evm.model.CM117429.1_RagTag.1914	CM117429.1_RagTag.1914	CM117429.1_RagTag	232348613	232432887	4	19116412	19130471	17167	AT4G36440	TRUE	FALSE	FALSE	FALSE
evm.model.CM117429.1_RagTag.1913	CM117429.1_RagTag.1913	CM117429.1_RagTag	232162829	232171007	4	19132125	19133262	17168	AT5G66390	TRUE	FALSE	FALSE	FALSE
evm.model.CM117429.1_RagTag.1912	CM117429.1_RagTag.1912	CM117429.1_RagTag	232149417	232157497	4	19143417	19150047	17171	AT5G66380	TRUE	FALSE	FALSE	FALSE
evm.model.CM117429.1_RagTag.1911	CM117429.1_RagTag.1911	CM117429.1_RagTag	232134517	232138460	4	19151167	19152416	17172	AT3G51000	TRUE	FALSE	FALSE	FALSE
evm.model.CM117429.1_RagTag.1910	CM117429.1_RagTag.1910	CM117429.1_RagTag	232114423	232120415	4	19153446	19160809	17173	AT1G75440	TRUE	FALSE	FALSE	FALSE
evm.model.CM117429.1_RagTag.1909	CM117429.1_RagTag.1909	CM117429.1_RagTag	232099918	232111579	4	19181536	19187429	17175	AT4G36390	TRUE	FALSE	FALSE	FALSE
evm.model.CM117429.1_RagTag.1908	CM117429.1_RagTag.1908	CM117429.1_RagTag	232063461	232069465	4	19196984	19199755	17177	AT3G51010	TRUE	FALSE	FALSE	FALSE
evm.model.CM117429.1_RagTag.1905	CM117429.1_RagTag.1905	CM117429.1_RagTag	231868109	231876343	4	19231762	19237649	17180	AT4G36360	TRUE	FALSE	FALSE	FALSE
evm.model.CM117429.1_RagTag.1898	CM117429.1_RagTag.1898	CM117429.1_RagTag	231397621	231398787	4	19351213	19359850	17186	AT3G51060	TRUE	FALSE	FALSE	FALSE
evm.model.CM117429.1_RagTag.1896	CM117429.1_RagTag.1896	CM117429.1_RagTag	230944342	230948839	4	19369409	19372899	17187	AT3G51070	TRUE	FALSE	FALSE	FALSE
evm.model.CM117429.1_RagTag.1894	CM117429.1_RagTag.1894	CM117429.1_RagTag	230797071	230813832	4	19380793	19383896	17189	AT4G36250	TRUE	FALSE	FALSE	FALSE
evm.model.CM117429.1_RagTag.1892	CM117429.1_RagTag.1892	CM117429.1_RagTag	230527409	230532468	4	19395680	19397566	17190	AT3G54340	TRUE	FALSE	FALSE	FALSE
evm.model.CM117429.1_RagTag.1886	CM117429.1_RagTag.1886	CM117429.1_RagTag	230022793	230024730	4	19448561	19450492	17193	AT1G35710	TRUE	FALSE	FALSE	FALSE
evm.model.CM117429.1_RagTag.1885	CM117429.1_RagTag.1885	CM117429.1_RagTag	229833133	229834532	4	19468180	19469278	17194	AT5G66320	TRUE	FALSE	FALSE	FALSE
evm.model.CM117429.1_RagTag.1879	CM117429.1_RagTag.1879	CM117429.1_RagTag	229096430	229102185	4	19492725	19494435	17195	AT4G36220	TRUE	FALSE	FALSE	FALSE
evm.model.CM117429.1_RagTag.1876	CM117429.1_RagTag.1876	CM117429.1_RagTag	228677340	228759449	4	19509099	19523308	17199	AT4G36210	TRUE	FALSE	FALSE	FALSE
evm.model.CM117429.1_RagTag.1874	CM117429.1_RagTag.1874	CM117429.1_RagTag	228562475	228609573	4	19524306	19544478	17200	AT3G51120	TRUE	FALSE	FALSE	FALSE
evm.model.CM117429.1_RagTag.1873	CM117429.1_RagTag.1873	CM117429.1_RagTag	228436664	228444234	4	19579718	19585413	17201	AT3G51130	TRUE	FALSE	FALSE	FALSE
evm.model.CM117429.1_RagTag.1870	CM117429.1_RagTag.1870	CM117429.1_RagTag	228414405	228414739	4	19632038	19632414	17207	AT1G15380	TRUE	FALSE	FALSE	FALSE
evm.model.CM117429.1_RagTag.1869	CM117429.1_RagTag.1869	CM117429.1_RagTag	228351525	228354914	4	19652828	19656380	17209	AT4G36180	TRUE	FALSE	FALSE	FALSE
evm.model.CM117429.1_RagTag.1867	CM117429.1_RagTag.1867	CM117429.1_RagTag	228246663	228250976	4	19681054	19683689	17212	AT2G18060	TRUE	FALSE	FALSE	FALSE
evm.model.CM117429.1_RagTag.1866	CM117429.1_RagTag.1866	CM117429.1_RagTag	228085774	228094150	4	19696963	19697670	17214	AT2G18050	TRUE	FALSE	FALSE	FALSE
evm.model.CM117429.1_RagTag.1863	CM117429.1_RagTag.1863	CM117429.1_RagTag	227930058	227938681	4	19715106	19719231	17215	AT2G44710	TRUE	FALSE	FALSE	FALSE
evm.model.CM117429.1_RagTag.1862	CM117429.1_RagTag.1862	CM117429.1_RagTag	227908660	227912563	4	19719882	19723380	17216	AT5G66290	TRUE	FALSE	FALSE	FALSE
evm.model.CM117429.1_RagTag.1861	CM117429.1_RagTag.1861	CM117429.1_RagTag	227891814	227903121	4	19743045	19745896	17219	AT2G18040	TRUE	FALSE	FALSE	FALSE
evm.model.CM117429.1_RagTag.1860	CM117429.1_RagTag.1860	CM117429.1_RagTag	227805371	227816058	4	19753325	19760775	17220	AT2G18030	TRUE	FALSE	FALSE	FALSE
evm.model.CM117429.1_RagTag.1859	CM117429.1_RagTag.1859	CM117429.1_RagTag	227769365	227771519	4	19796545	19802419	17224	AT2G17990	TRUE	FALSE	FALSE	FALSE
evm.model.CM117429.1_RagTag.1858	CM117429.1_RagTag.1858	CM117429.1_RagTag	227696752	227733927	4	19822206	19827187	17227	AT2G17975	TRUE	FALSE	FALSE	FALSE
evm.model.CM117429.1_RagTag.1855	CM117429.1_RagTag.1855	CM117429.1_RagTag	227641218	227659041	4	19827504	19833451	17228	AT2G17970	TRUE	FALSE	FALSE	FALSE
evm.model.CM117429.1_RagTag.1854	CM117429.1_RagTag.1854	CM117429.1_RagTag	227637708	227638850	4	19923473	19924511	17233	AT5G66230	TRUE	FALSE	FALSE	FALSE
evm.model.CM117429.1_RagTag.1852	CM117429.1_RagTag.1852	CM117429.1_RagTag	227533293	227544940	4	20005379	20011020	17236	AT2G17890	TRUE	FALSE	FALSE	FALSE
evm.model.CM117429.1_RagTag.1851	CM117429.1_RagTag.1851	CM117429.1_RagTag	227463137	227465083	4	20052330	20057465	17240	AT5G66200	TRUE	FALSE	FALSE	FALSE
evm.model.CM117429.1_RagTag.1850	CM117429.1_RagTag.1850	CM117429.1_RagTag	227361235	227368093	4	20077272	20079548	17241	AT1G20020	TRUE	FALSE	FALSE	FALSE
evm.model.CM117429.1_RagTag.1848	CM117429.1_RagTag.1848	CM117429.1_RagTag	227325188	227325970	4	20080786	20081788	17242	AT4G36020	TRUE	FALSE	FALSE	FALSE
evm.model.CM117429.1_RagTag.1846	CM117429.1_RagTag.1846	CM117429.1_RagTag	227204805	227207473	4	20091365	20092562	17245	AT4G38660	TRUE	FALSE	FALSE	FALSE
evm.model.CM117429.1_RagTag.1845	CM117429.1_RagTag.1845	CM117429.1_RagTag	227149993	227166167	4	20106728	20111113	17247	AT4G10770	TRUE	FALSE	FALSE	FALSE
evm.model.CM117429.1_RagTag.1844	CM117429.1_RagTag.1844	CM117429.1_RagTag	227053652	227085625	4	20135092	20144011	17254	AT1G11000	TRUE	FALSE	FALSE	FALSE
evm.model.CM117429.1_RagTag.1843	CM117429.1_RagTag.1843	CM117429.1_RagTag	226998520	227016512	4	20147786	20163059	17255	AT4G38630	TRUE	FALSE	FALSE	FALSE
evm.model.CM117429.1_RagTag.1842	CM117429.1_RagTag.1842	CM117429.1_RagTag	226977258	226981470	4	20239126	20242038	17262	AT5G66140	TRUE	FALSE	FALSE	FALSE
evm.model.CM117429.1_RagTag.1841	CM117429.1_RagTag.1841	CM117429.1_RagTag	226961410	226968870	4	20243179	20247555	17263	AT4G35980	TRUE	FALSE	FALSE	FALSE
evm.model.CM117429.1_RagTag.1840	CM117429.1_RagTag.1840	CM117429.1_RagTag	226865353	226900334	4	20263388	20278688	17266	AT3G51290	TRUE	FALSE	FALSE	FALSE
evm.model.CM117429.1_RagTag.1839	CM117429.1_RagTag.1839	CM117429.1_RagTag	226861531	226863204	4	20291207	20293244	17271	AT2G24960	TRUE	FALSE	FALSE	FALSE
evm.model.CM117429.1_RagTag.1838	CM117429.1_RagTag.1838	CM117429.1_RagTag	226830502	226858727	4	20321604	20326106	17276	AT5G66120	TRUE	FALSE	FALSE	FALSE
evm.model.CM117429.1_RagTag.1837	CM117429.1_RagTag.1837	CM117429.1_RagTag	226816950	226821109	4	20350501	20354485	17279	AT2G17800	TRUE	FALSE	FALSE	FALSE
evm.model.CM117429.1_RagTag.1836	CM117429.1_RagTag.1836	CM117429.1_RagTag	226796578	226812374	4	20358251	20371108	17280	AT1G75850	TRUE	FALSE	FALSE	FALSE
evm.model.CM117429.1_RagTag.1835	CM117429.1_RagTag.1835	CM117429.1_RagTag	226767838	226777394	4	20372969	20375247	17281	AT2G17787	TRUE	FALSE	FALSE	FALSE
evm.model.CM117429.1_RagTag.1834	CM117429.1_RagTag.1834	CM117429.1_RagTag	226747213	226747816	4	20382440	20383630	17282	AT4G38580	TRUE	FALSE	FALSE	FALSE
evm.model.CM117429.1_RagTag.1833	CM117429.1_RagTag.1833	CM117429.1_RagTag	226660652	226684835	4	20384318	20390266	17283	AT1G20110	TRUE	FALSE	FALSE	FALSE
evm.model.CM117429.1_RagTag.1814	CM117429.1_RagTag.1814	CM117429.1_RagTag	225510641	225550470	4	20407719	20425803	17286	AT3G51420	TRUE	FALSE	FALSE	FALSE
evm.model.CM117429.1_RagTag.1810	CM117429.1_RagTag.1810	CM117429.1_RagTag	225354870	225378186	4	20613775	20620706	17307	AT2G17200	TRUE	FALSE	FALSE	FALSE
evm.model.CM117429.1_RagTag.1809	CM117429.1_RagTag.1809	CM117429.1_RagTag	225239812	225276461	4	20669057	20711649	17311	AT3G51460	TRUE	FALSE	FALSE	FALSE
evm.model.CM117429.1_RagTag.1806	CM117429.1_RagTag.1806	CM117429.1_RagTag	225089366	225101639	4	20725983	20733091	17312	AT2G17220	TRUE	FALSE	FALSE	FALSE
evm.model.CM117429.1_RagTag.1805	CM117429.1_RagTag.1805	CM117429.1_RagTag	225025604	225046524	4	20738356	20739576	17313	AT4G35590	TRUE	FALSE	FALSE	FALSE
evm.model.CM117429.1_RagTag.1804	CM117429.1_RagTag.1804	CM117429.1_RagTag	224998703	225000145	4	20801686	20802884	17318	AT1G20693	TRUE	FALSE	FALSE	FALSE
evm.model.ptg001596l.20	ptg001596l.20	ptg001596l	4778513	4798652	4	17456543	17465386	17025	AT4G36860	TRUE	FALSE	FALSE	FALSE
evm.model.ptg001596l.19	ptg001596l.19	ptg001596l	4397241	4399184	4	17477774	17479756	17026	AT5G66631	TRUE	FALSE	FALSE	FALSE
evm.model.ptg001596l.17	ptg001596l.17	ptg001596l	4359470	4361407	4	17484664	17489709	17028	AT2G23770	TRUE	FALSE	FALSE	FALSE
evm.model.ptg001596l.16	ptg001596l.16	ptg001596l	4061031	4062694	4	17490723	17491727	17029	AT3G50830	TRUE	FALSE	FALSE	FALSE
evm.model.ptg001596l.15	ptg001596l.15	ptg001596l	3743318	3743989	4	17564079	17565202	17033	AT2G23780	TRUE	FALSE	FALSE	FALSE
evm.model.ptg001596l.12	ptg001596l.12	ptg001596l	3636221	3639325	4	17573538	17575351	17035	AT2G23790	TRUE	FALSE	FALSE	FALSE
evm.model.ptg001596l.11	ptg001596l.11	ptg001596l	2927435	2928586	4	17612949	17614321	17039	AT4G36810	TRUE	FALSE	FALSE	FALSE
evm.model.ptg001596l.10	ptg001596l.10	ptg001596l	2776016	2813090	4	17616146	17626993	17040	AT5G66680	TRUE	FALSE	FALSE	FALSE
evm.model.ptg001596l.8	ptg001596l.8	ptg001596l	2432911	2443025	4	17675368	17681168	17044	AT4G36790	TRUE	FALSE	FALSE	FALSE
evm.model.ptg001596l.4	ptg001596l.4	ptg001596l	777846	780002	4	17933767	17936204	17061	AT5G66730	TRUE	FALSE	FALSE	FALSE
evm.model.ptg000583l.4	ptg000583l.4	ptg000583l	1535364	1537016	4	17877477	17879808	17056	AT4G36710	TRUE	FALSE	FALSE	FALSE
evm.model.ptg000583l.10	ptg000583l.10	ptg000583l	3848799	3879614	4	18001311	18005149	17063	AT4G36690	TRUE	FALSE	FALSE	FALSE
evm.model.ptg000583l.13	ptg000583l.13	ptg000583l	4202538	4215294	4	18045345	18047078	17069	AT4G36670	TRUE	FALSE	FALSE	FALSE
evm.model.ptg000583l.14	ptg000583l.14	ptg000583l	4652092	4654179	4	18049981	18052659	17070	AT5G66740	TRUE	FALSE	FALSE	FALSE
evm.model.ptg000583l.16	ptg000583l.16	ptg000583l	5566188	5569610	4	18054008	18064012	17071	AT4G36660	TRUE	FALSE	FALSE	FALSE
evm.model.ptg000583l.17	ptg000583l.17	ptg000583l	6776528	6780233	4	18075293	18081203	17073	AT3G50690	TRUE	FALSE	FALSE	FALSE
evm.model.ptg000583l.22	ptg000583l.22	ptg000583l	7990439	7991530	4	18095521	18099884	17074	AT5G07610	TRUE	FALSE	FALSE	FALSE
evm.model.ptg000583l.24	ptg000583l.24	ptg000583l	9296173	9307043	4	18103061	18105221	17075	AT2G18470	TRUE	FALSE	FALSE	FALSE
evm.model.ptg000583l.35	ptg000583l.35	ptg000583l	13218688	13220502	4	18196920	18199820	17082	AT5G66770	TRUE	FALSE	FALSE	FALSE
evm.model.ptg000583l.38	ptg000583l.38	ptg000583l	16888050	16903946	4	18297658	18300765	17089	AT1G75170	TRUE	FALSE	FALSE	FALSE
evm.model.ptg000583l.39	ptg000583l.39	ptg000583l	17225930	17253084	4	18301600	18304036	17090	AT3G50845	TRUE	FALSE	FALSE	FALSE
evm.model.ptg000583l.42	ptg000583l.42	ptg000583l	17952923	17978544	4	18329944	18347406	17091	AT4G36630	TRUE	FALSE	FALSE	FALSE
evm.model.ptg000583l.43	ptg000583l.43	ptg000583l	18238447	18259813	4	18349967	18353020	17092	AT3G50860	TRUE	FALSE	FALSE	FALSE
evm.model.ptg000583l.44	ptg000583l.44	ptg000583l	18315473	18373709	4	18354476	18369892	17093	AT5G49555	TRUE	FALSE	FALSE	FALSE
evm.model.ptg000166l.15	ptg000166l.15	ptg000166l	5618343	5641854	4	18401628	18413421	17098	AT1G63810	TRUE	FALSE	FALSE	FALSE
evm.model.ptg000166l.9	ptg000166l.9	ptg000166l	4031619	4032642	4	18421693	18423027	17099	AT3G50870	TRUE	FALSE	FALSE	FALSE
evm.model.ptg000166l.8	ptg000166l.8	ptg000166l	3722016	3738022	4	18431023	18437687	17101	AT1G75220	TRUE	FALSE	FALSE	FALSE
evm.model.ptg000166l.7	ptg000166l.7	ptg000166l	3329137	3329394	4	18490558	18490782	17106	AT1G75250	TRUE	FALSE	FALSE	FALSE
evm.model.ptg000166l.6	ptg000166l.6	ptg000166l	2142491	2164410	4	18501214	18506824	17107	AT4G36550	TRUE	FALSE	FALSE	FALSE
evm.model.ptg000166l.5	ptg000166l.5	ptg000166l	1530545	1531712	4	18518816	18520671	17110	AT1G47270	TRUE	FALSE	FALSE	FALSE
evm.model.ptg000166l.3	ptg000166l.3	ptg000166l	624050	677183	4	18530938	18534486	17112	AT5G66530	TRUE	FALSE	FALSE	FALSE
evm.model.ptg000166l.1	ptg000166l.1	ptg000166l	364272	380179	4	18571249	18574224	17121	AT1G19580	TRUE	FALSE	FALSE	FALSE
evm.model.CM117437.1_RagTag.194	CM117437.1_RagTag.194	CM117437.1_RagTag	8217631	8240551	4	19231762	19237649	17180	AT4G36360	TRUE	FALSE	FALSE	FALSE
evm.model.CM117437.1_RagTag.179	CM117437.1_RagTag.179	CM117437.1_RagTag	7518573	7519676	4	19468180	19469278	17194	AT5G66320	TRUE	FALSE	FALSE	FALSE
evm.model.CM117437.1_RagTag.176	CM117437.1_RagTag.176	CM117437.1_RagTag	7405484	7406464	4	19496870	19502630	17197	AT2G16460	TRUE	FALSE	FALSE	FALSE
evm.model.CM117437.1_RagTag.174	CM117437.1_RagTag.174	CM117437.1_RagTag	7343410	7394926	4	19524306	19544478	17200	AT2G16485	TRUE	FALSE	FALSE	FALSE
evm.model.CM117437.1_RagTag.170	CM117437.1_RagTag.170	CM117437.1_RagTag	7091701	7100690	4	19605101	19606860	17204	AT4G38970	TRUE	FALSE	FALSE	FALSE
evm.model.CM117437.1_RagTag.169	CM117437.1_RagTag.169	CM117437.1_RagTag	7074295	7077173	4	19619474	19622085	17206	AT4G38960	TRUE	FALSE	FALSE	FALSE
evm.model.CM117437.1_RagTag.161	CM117437.1_RagTag.161	CM117437.1_RagTag	6709208	6709531	4	19786982	19787612	17222	AT4G34760	TRUE	FALSE	FALSE	FALSE
evm.model.JBPEYG010002425.1_RagTag.458	JBPEYG010002425.1_RagTag.458	JBPEYG010002425.1_RagTag	65230183	65294694	4	19328329	19343256	17185	AT3G51050	TRUE	FALSE	FALSE	FALSE
evm.model.JBPEYG010002425.1_RagTag.457	JBPEYG010002425.1_RagTag.457	JBPEYG010002425.1_RagTag	65152221	65153250	4	19351213	19359850	17186	AT3G51060	TRUE	FALSE	FALSE	FALSE
evm.model.JBPEYG010002425.1_RagTag.455	JBPEYG010002425.1_RagTag.455	JBPEYG010002425.1_RagTag	64905997	64923565	4	19373602	19378071	17188	AT1G77370	TRUE	FALSE	FALSE	FALSE
evm.model.JBPEYG010002425.1_RagTag.451	JBPEYG010002425.1_RagTag.451	JBPEYG010002425.1_RagTag	64768829	64778117	4	19524306	19544478	17200	AT3G51120	TRUE	FALSE	FALSE	FALSE
evm.model.JBPEYG010002425.1_RagTag.450	JBPEYG010002425.1_RagTag.450	JBPEYG010002425.1_RagTag	64682863	64697651	4	19579718	19585413	17201	AT3G51130	TRUE	FALSE	FALSE	FALSE
evm.model.JBPEYG010002425.1_RagTag.449	JBPEYG010002425.1_RagTag.449	JBPEYG010002425.1_RagTag	64671251	64678978	4	19589675	19597229	17203	AT3G51140	TRUE	FALSE	FALSE	FALSE
evm.model.JBPEYG010002425.1_RagTag.448	JBPEYG010002425.1_RagTag.448	JBPEYG010002425.1_RagTag	64657553	64669486	4	19607770	19615813	17205	AT4G36195	TRUE	FALSE	FALSE	FALSE
evm.model.JBPEYG010002425.1_RagTag.447	JBPEYG010002425.1_RagTag.447	JBPEYG010002425.1_RagTag	64654134	64655892	4	19619474	19622085	17206	AT4G38960	TRUE	FALSE	FALSE	FALSE
evm.model.JBPEYG010002425.1_RagTag.446	JBPEYG010002425.1_RagTag.446	JBPEYG010002425.1_RagTag	64537628	64554614	4	19638019	19645915	17208	AT2G21300	TRUE	FALSE	FALSE	FALSE
evm.model.JBPEYG010002425.1_RagTag.445	JBPEYG010002425.1_RagTag.445	JBPEYG010002425.1_RagTag	64457942	64463111	4	19681054	19683689	17212	AT2G18060	TRUE	FALSE	FALSE	FALSE
evm.model.JBPEYG010002425.1_RagTag.442	JBPEYG010002425.1_RagTag.442	JBPEYG010002425.1_RagTag	64373538	64374671	4	19724269	19725390	17217	AT3G51160	TRUE	FALSE	FALSE	FALSE
evm.model.JBPEYG010002425.1_RagTag.441	JBPEYG010002425.1_RagTag.441	JBPEYG010002425.1_RagTag	64301488	64311455	4	19732143	19742086	17218	AT1G19860	TRUE	FALSE	FALSE	FALSE
evm.model.JBPEYG010002425.1_RagTag.440	JBPEYG010002425.1_RagTag.440	JBPEYG010002425.1_RagTag	64280066	64286973	4	19743045	19745896	17219	AT2G18040	TRUE	FALSE	FALSE	FALSE
evm.model.JBPEYG010002425.1_RagTag.439	JBPEYG010002425.1_RagTag.439	JBPEYG010002425.1_RagTag	64251667	64272087	4	19822206	19827187	17227	AT2G17975	TRUE	FALSE	FALSE	FALSE
evm.model.JBPEYG010002425.1_RagTag.438	JBPEYG010002425.1_RagTag.438	JBPEYG010002425.1_RagTag	64185598	64187500	4	19837737	19839174	17229	AT2G17950	TRUE	FALSE	FALSE	FALSE
evm.model.JBPEYG010002425.1_RagTag.437	JBPEYG010002425.1_RagTag.437	JBPEYG010002425.1_RagTag	64110782	64119228	4	19841324	19853674	17230	AT5G66240	TRUE	FALSE	FALSE	FALSE
evm.model.JBPEYG010002425.1_RagTag.435	JBPEYG010002425.1_RagTag.435	JBPEYG010002425.1_RagTag	63960868	64014109	4	19868468	19922321	17232	AT2G17930	TRUE	FALSE	FALSE	FALSE
evm.model.JBPEYG010002425.1_RagTag.434	JBPEYG010002425.1_RagTag.434	JBPEYG010002425.1_RagTag	63951071	63952229	4	19923473	19924511	17233	AT5G66230	TRUE	FALSE	FALSE	FALSE
evm.model.JBPEYG010002425.1_RagTag.432	JBPEYG010002425.1_RagTag.432	JBPEYG010002425.1_RagTag	63881504	63902070	4	20005379	20011020	17236	AT2G17890	TRUE	FALSE	FALSE	FALSE
evm.model.JBPEYG010002425.1_RagTag.430	JBPEYG010002425.1_RagTag.430	JBPEYG010002425.1_RagTag	63867011	63875126	4	20015677	20020437	17238	AT4G36050	TRUE	FALSE	FALSE	FALSE
evm.model.JBPEYG010002425.1_RagTag.425	JBPEYG010002425.1_RagTag.425	JBPEYG010002425.1_RagTag	63594798	63596717	4	20052330	20057465	17240	AT5G66200	TRUE	FALSE	FALSE	FALSE
evm.model.JBPEYG010002425.1_RagTag.424	JBPEYG010002425.1_RagTag.424	JBPEYG010002425.1_RagTag	63455634	63458883	4	20077272	20079548	17241	AT1G20020	TRUE	FALSE	FALSE	FALSE
evm.model.JBPEYG010002425.1_RagTag.423	JBPEYG010002425.1_RagTag.423	JBPEYG010002425.1_RagTag	63383142	63383903	4	20080786	20081788	17242	AT4G36020	TRUE	FALSE	FALSE	FALSE
evm.model.JBPEYG010002425.1_RagTag.422	JBPEYG010002425.1_RagTag.422	JBPEYG010002425.1_RagTag	63275936	63277148	4	20091365	20092562	17245	AT4G24180	TRUE	FALSE	FALSE	FALSE
evm.model.JBPEYG010002425.1_RagTag.421	JBPEYG010002425.1_RagTag.421	JBPEYG010002425.1_RagTag	63230159	63238251	4	20095344	20105254	17246	AT4G35987	TRUE	FALSE	FALSE	FALSE
evm.model.JBPEYG010002425.1_RagTag.420	JBPEYG010002425.1_RagTag.420	JBPEYG010002425.1_RagTag	63220089	63227328	4	20111713	20116188	17249	AT5G66180	TRUE	FALSE	FALSE	FALSE
evm.model.JBPEYG010002425.1_RagTag.419	JBPEYG010002425.1_RagTag.419	JBPEYG010002425.1_RagTag	63205640	63209499	4	20122019	20122995	17251	AT5G66170	TRUE	FALSE	FALSE	FALSE
evm.model.JBPEYG010002425.1_RagTag.418	JBPEYG010002425.1_RagTag.418	JBPEYG010002425.1_RagTag	63139595	63153981	4	20147786	20163059	17255	AT4G38630	TRUE	FALSE	FALSE	FALSE
evm.model.JBPEYG010002425.1_RagTag.417	JBPEYG010002425.1_RagTag.417	JBPEYG010002425.1_RagTag	63069377	63129156	4	20192567	20209581	17258	AT5G66150	TRUE	FALSE	FALSE	FALSE
evm.model.JBPEYG010002425.1_RagTag.416	JBPEYG010002425.1_RagTag.416	JBPEYG010002425.1_RagTag	63056041	63063016	4	20220394	20223806	17260	AT2G17840	TRUE	FALSE	FALSE	FALSE
evm.model.JBPEYG010002425.1_RagTag.415	JBPEYG010002425.1_RagTag.415	JBPEYG010002425.1_RagTag	63037017	63046570	4	20226445	20235895	17261	AT2G17820	TRUE	FALSE	FALSE	FALSE
evm.model.JBPEYG010002425.1_RagTag.414	JBPEYG010002425.1_RagTag.414	JBPEYG010002425.1_RagTag	62953029	62961538	4	20239126	20242038	17262	AT5G66140	TRUE	FALSE	FALSE	FALSE
evm.model.JBPEYG010002425.1_RagTag.413	JBPEYG010002425.1_RagTag.413	JBPEYG010002425.1_RagTag	62942440	62945635	4	20243179	20247555	17263	AT4G35980	TRUE	FALSE	FALSE	FALSE
evm.model.JBPEYG010002425.1_RagTag.412	JBPEYG010002425.1_RagTag.412	JBPEYG010002425.1_RagTag	62922380	62927636	4	20260811	20262824	17265	AT3G51280	TRUE	FALSE	FALSE	FALSE
evm.model.JBPEYG010002425.1_RagTag.411	JBPEYG010002425.1_RagTag.411	JBPEYG010002425.1_RagTag	62911574	62921307	4	20263388	20278688	17266	AT4G35000	TRUE	FALSE	FALSE	FALSE
evm.model.JBPEYG010002425.1_RagTag.410	JBPEYG010002425.1_RagTag.410	JBPEYG010002425.1_RagTag	62888755	62909600	4	20299787	20306280	17272	AT5G66130	TRUE	FALSE	FALSE	FALSE
evm.model.JBPEYG010002425.1_RagTag.409	JBPEYG010002425.1_RagTag.409	JBPEYG010002425.1_RagTag	62853465	62868194	4	20350501	20354485	17279	AT2G17800	TRUE	FALSE	FALSE	FALSE
evm.model.JBPEYG010002425.1_RagTag.408	JBPEYG010002425.1_RagTag.408	JBPEYG010002425.1_RagTag	62836347	62851278	4	20358251	20371108	17280	AT1G75850	TRUE	FALSE	FALSE	FALSE
evm.model.JBPEYG010002425.1_RagTag.379	JBPEYG010002425.1_RagTag.379	JBPEYG010002425.1_RagTag	61874157	61885296	4	20478861	20481237	17294	AT2G17650	TRUE	FALSE	FALSE	FALSE
evm.model.JBPEYG010002425.1_RagTag.377	JBPEYG010002425.1_RagTag.377	JBPEYG010002425.1_RagTag	61797197	61815794	4	20538587	20542617	17301	AT4G35650	TRUE	FALSE	FALSE	FALSE
evm.model.JBPEYG010002425.1_RagTag.374	JBPEYG010002425.1_RagTag.374	JBPEYG010002425.1_RagTag	61771527	61778125	4	20557269	20561960	17302	AT4G35640	TRUE	FALSE	FALSE	FALSE
evm.model.JBPEYG010002425.1_RagTag.373	JBPEYG010002425.1_RagTag.373	JBPEYG010002425.1_RagTag	61732587	61763345	4	20564783	20579579	17303	AT5G66030	TRUE	FALSE	FALSE	FALSE
evm.model.JBPEYG010002425.1_RagTag.370	JBPEYG010002425.1_RagTag.370	JBPEYG010002425.1_RagTag	61684349	61697019	4	20591509	20599705	17304	AT2G17580	TRUE	FALSE	FALSE	FALSE
evm.model.JBPEYG010002425.1_RagTag.369	JBPEYG010002425.1_RagTag.369	JBPEYG010002425.1_RagTag	61552034	61558474	4	20613775	20620706	17307	AT2G17200	TRUE	FALSE	FALSE	FALSE
evm.model.JBPEYG010002425.1_RagTag.364	JBPEYG010002425.1_RagTag.364	JBPEYG010002425.1_RagTag	61508567	61515616	4	20725983	20733091	17312	AT2G17220	TRUE	FALSE	FALSE	FALSE
evm.model.JBPEYG010002425.1_RagTag.363	JBPEYG010002425.1_RagTag.363	JBPEYG010002425.1_RagTag	61480216	61493804	4	20752682	20765631	17314	AT3G06540	TRUE	FALSE	FALSE	FALSE
evm.model.JBPEYG010002425.1_RagTag.362	JBPEYG010002425.1_RagTag.362	JBPEYG010002425.1_RagTag	61475420	61475896	4	20771278	20773249	17315	AT5G66010	TRUE	FALSE	FALSE	FALSE
evm.model.JBPEYG010002425.1_RagTag.361	JBPEYG010002425.1_RagTag.361	JBPEYG010002425.1_RagTag	61435768	61450467	4	20787389	20790996	17317	AT4G16444	TRUE	FALSE	FALSE	FALSE
evm.model.JBPEYG010002425.1_RagTag.360	JBPEYG010002425.1_RagTag.360	JBPEYG010002425.1_RagTag	61363730	61364912	4	20801686	20802884	17318	AT1G20693	TRUE	FALSE	FALSE	FALSE
evm.model.JBPEYG010002425.1_RagTag.359	JBPEYG010002425.1_RagTag.359	JBPEYG010002425.1_RagTag	61341789	61349756	4	20804686	20806983	17319	AT5G66005	TRUE	FALSE	FALSE	FALSE
evm.model.JBPEYG010002425.1_RagTag.358	JBPEYG010002425.1_RagTag.358	JBPEYG010002425.1_RagTag	61319184	61333586	4	20808196	20822529	17320	AT4G35560	TRUE	FALSE	FALSE	FALSE
evm.model.JBPEYG010002425.1_RagTag.356	JBPEYG010002425.1_RagTag.356	JBPEYG010002425.1_RagTag	61172157	61181555	4	20835666	20841170	17321	AT2G17550	TRUE	FALSE	FALSE	FALSE
evm.model.JBPEYG010002425.1_RagTag.355	JBPEYG010002425.1_RagTag.355	JBPEYG010002425.1_RagTag	61104289	61110628	4	20843949	20846977	17322	AT4G35550	TRUE	FALSE	FALSE	FALSE
evm.model.JBPEYG010002425.1_RagTag.354	JBPEYG010002425.1_RagTag.354	JBPEYG010002425.1_RagTag	61043072	61098998	4	20870430	20881039	17324	AT4G35520	TRUE	FALSE	FALSE	FALSE
evm.model.ptg001482l.22	ptg001482l.22	ptg001482l	10699096	10699344	4	20771278	20773249	17315	AT5G66010	TRUE	FALSE	FALSE	FALSE
evm.model.ptg001482l.13	ptg001482l.13	ptg001482l	7022606	7024622	4	20976206	20978154	17335	AT5G09850	TRUE	FALSE	FALSE	FALSE
evm.model.ptg001482l.8	ptg001482l.8	ptg001482l	4182711	4183286	4	21301345	21302040	17356	AT3G18800	TRUE	FALSE	FALSE	FALSE
evm.model.ptg001482l.6	ptg001482l.6	ptg001482l	3678901	3682537	4	21315506	21327686	17357	AT1G76880	TRUE	FALSE	FALSE	FALSE
evm.model.ptg001482l.2	ptg001482l.2	ptg001482l	686548	688638	4	21428343	21430754	17364	AT5G09810	TRUE	FALSE	FALSE	FALSE
evm.model.CM117429.1_RagTag.1582	CM117429.1_RagTag.1582	CM117429.1_RagTag	209385235	209390667	4	21994690	21997860	17387	AT3G18750	TRUE	FALSE	FALSE	FALSE
evm.model.CM117429.1_RagTag.1574	CM117429.1_RagTag.1574	CM117429.1_RagTag	208637340	208638080	4	22359047	22359457	17403	AT4G00120	TRUE	FALSE	FALSE	FALSE
evm.model.CM117429.1_RagTag.1572	CM117429.1_RagTag.1572	CM117429.1_RagTag	208293065	208296986	4	22707276	22712802	17418	AT5G09330	TRUE	FALSE	FALSE	FALSE
evm.model.CM117429.1_RagTag.1570	CM117429.1_RagTag.1570	CM117429.1_RagTag	208149694	208226690	4	22776649	22794921	17423	AT2G13680	TRUE	FALSE	FALSE	FALSE
evm.model.CM117429.1_RagTag.1569	CM117429.1_RagTag.1569	CM117429.1_RagTag	207759122	207769805	4	22814416	22819691	17424	AT1G53570	TRUE	FALSE	FALSE	FALSE
evm.model.CM117429.1_RagTag.1568	CM117429.1_RagTag.1568	CM117429.1_RagTag	207712200	207749620	4	22853902	22884650	17427	AT2G13650	TRUE	FALSE	FALSE	FALSE
evm.model.CM117429.1_RagTag.1567	CM117429.1_RagTag.1567	CM117429.1_RagTag	207638680	207651823	4	22974120	22978288	17434		FALSE	FALSE	FALSE	FALSE
evm.model.CM117429.1_RagTag.1566	CM117429.1_RagTag.1566	CM117429.1_RagTag	207572509	207573720	4	22980460	22980950	17435	AT1G49780	TRUE	FALSE	FALSE	FALSE
evm.model.CM117429.1_RagTag.1564	CM117429.1_RagTag.1564	CM117429.1_RagTag	207401096	207407208	4	22994815	22997726	17436	AT2G13620	TRUE	FALSE	FALSE	FALSE
evm.model.CM117429.1_RagTag.1562	CM117429.1_RagTag.1562	CM117429.1_RagTag	207267748	207287081	4	23045682	23049226	17439	AT5G09300	TRUE	FALSE	FALSE	FALSE
evm.model.CM117429.1_RagTag.1559	CM117429.1_RagTag.1559	CM117429.1_RagTag	207000198	207007954	4	23402262	23408794	17454	AT5G64030	TRUE	FALSE	FALSE	FALSE
evm.model.CM117438.1_RagTag.324	CM117438.1_RagTag.324	CM117438.1_RagTag	23905907	23907139	4	22059055	22060769	17389	AT5G09800	TRUE	FALSE	FALSE	FALSE
evm.model.CM117438.1_RagTag.308	CM117438.1_RagTag.308	CM117438.1_RagTag	22028154	22033203	4	22391451	22398790	17404	AT1G48880	TRUE	FALSE	FALSE	FALSE
evm.model.CM117438.1_RagTag.291	CM117438.1_RagTag.291	CM117438.1_RagTag	19897308	19899297	4	22535021	22554070	17414	AT1G22380	TRUE	FALSE	FALSE	FALSE
evm.model.CM117438.1_RagTag.280	CM117438.1_RagTag.280	CM117438.1_RagTag	18855644	18878943	4	22756099	22765929	17421	AT1G43850	TRUE	FALSE	FALSE	FALSE
evm.model.CM117438.1_RagTag.276	CM117438.1_RagTag.276	CM117438.1_RagTag	18223877	18225602	4	22916097	22917542	17430	AT1G17950	TRUE	FALSE	FALSE	FALSE
evm.model.ptg000220l.105	ptg000220l.105	ptg000220l	41545363	41546355	4	22226489	22251875	17396	AT5G09790	TRUE	FALSE	FALSE	FALSE
evm.model.ptg000220l.99	ptg000220l.99	ptg000220l	38230138	38235251	4	22283991	22287943	17400	AT3G18660	TRUE	FALSE	FALSE	FALSE
evm.model.ptg000220l.96	ptg000220l.96	ptg000220l	37016571	37020276	4	22313152	22315063	17402	AT5G09760	TRUE	FALSE	FALSE	FALSE
evm.model.ptg000220l.90	ptg000220l.90	ptg000220l	35402220	35402972	4	22359047	22359457	17403	AT4G00120	TRUE	FALSE	FALSE	FALSE
evm.model.ptg000220l.89	ptg000220l.89	ptg000220l	34715876	34727967	4	22391451	22398790	17404	AT1G48880	TRUE	FALSE	FALSE	FALSE
evm.model.ptg000220l.86	ptg000220l.86	ptg000220l	31637550	31671976	4	22463343	22468132	17408	AT1G77120	TRUE	FALSE	FALSE	FALSE
evm.model.ptg000220l.73	ptg000220l.73	ptg000220l	24194503	24216198	4	22605368	22630739	17416	AT5G64600	TRUE	FALSE	FALSE	FALSE
evm.model.ptg000220l.69	ptg000220l.69	ptg000220l	22694498	22826434	4	22650810	22697617	17417	AT5G64070	TRUE	FALSE	FALSE	FALSE
evm.model.ptg000220l.68	ptg000220l.68	ptg000220l	22373598	22378839	4	22707276	22712802	17418	AT5G09330	TRUE	FALSE	FALSE	FALSE
evm.model.ptg000220l.67	ptg000220l.67	ptg000220l	20359385	20361125	4	22732854	22739447	17420	AT2G13690	TRUE	FALSE	FALSE	FALSE
evm.model.ptg000220l.66	ptg000220l.66	ptg000220l	19742529	19762256	4	22776649	22794921	17423	AT2G13680	TRUE	FALSE	FALSE	FALSE
evm.model.ptg000220l.63	ptg000220l.63	ptg000220l	19304190	19310657	4	22820968	22829378	17425	AT1G19025	TRUE	FALSE	FALSE	FALSE
evm.model.ptg000220l.58	ptg000220l.58	ptg000220l	17446772	17494901	4	22853902	22884650	17427	AT2G13650	TRUE	FALSE	FALSE	FALSE
evm.model.ptg000220l.57	ptg000220l.57	ptg000220l	17183832	17196256	4	22891246	22902276	17428	AT5G09310	TRUE	FALSE	FALSE	FALSE
evm.model.ptg000220l.56	ptg000220l.56	ptg000220l	16866747	16869380	4	22936894	22945029	17431	AT1G60560	TRUE	FALSE	FALSE	FALSE
evm.model.ptg000220l.55	ptg000220l.55	ptg000220l	16537363	16538318	4	22946355	22947065	17432	AT5G64040	TRUE	FALSE	FALSE	FALSE
evm.model.ptg000220l.54	ptg000220l.54	ptg000220l	16526068	16536023	4	22947573	22951180	17433	AT4G33440	TRUE	FALSE	FALSE	FALSE
evm.model.ptg000220l.48	ptg000220l.48	ptg000220l	15437437	15466751	4	23072459	23108432	17441	AT4G33470	TRUE	FALSE	FALSE	FALSE
evm.model.ptg000220l.27	ptg000220l.27	ptg000220l	7609007	7614201	4	23153418	23156975	17445	AT1G77280	TRUE	FALSE	FALSE	FALSE
evm.model.ptg000220l.18	ptg000220l.18	ptg000220l	5693766	5811905	4	23302518	23356942	17451	AT5G63960	TRUE	FALSE	FALSE	FALSE
evm.model.ptg000220l.17	ptg000220l.17	ptg000220l	5310947	5317972	4	23402262	23408794	17454	AT5G64030	TRUE	FALSE	FALSE	FALSE
evm.model.CM117430.1_RagTag.1868	CM117430.1_RagTag.1868	CM117430.1_RagTag	261804842	261817689	5	1	12724	17492	AT3G17340	TRUE	FALSE	FALSE	FALSE
evm.model.CM117430.1_RagTag.1856	CM117430.1_RagTag.1856	CM117430.1_RagTag	261313131	261313858	5	223761	233735	17511	AT3G17210	TRUE	FALSE	FALSE	FALSE
evm.model.CM117430.1_RagTag.1855	CM117430.1_RagTag.1855	CM117430.1_RagTag	261296154	261299548	5	249473	250963	17515	AT1G56600	TRUE	FALSE	FALSE	FALSE
evm.model.CM117430.1_RagTag.1854	CM117430.1_RagTag.1854	CM117430.1_RagTag	261274001	261279623	5	258235	261685	17516	AT5G30510	TRUE	FALSE	FALSE	FALSE
evm.model.CM117430.1_RagTag.1853	CM117430.1_RagTag.1853	CM117430.1_RagTag	261218720	261271487	5	272121	307817	17518	AT3G17205	TRUE	FALSE	FALSE	FALSE
evm.model.CM117430.1_RagTag.1849	CM117430.1_RagTag.1849	CM117430.1_RagTag	260871164	260872558	5	330422	331821	17519	AT5G49620	TRUE	FALSE	FALSE	FALSE
evm.model.CM117430.1_RagTag.1848	CM117430.1_RagTag.1848	CM117430.1_RagTag	260583944	260590345	5	344130	346779	17521	AT1G02400	TRUE	FALSE	FALSE	FALSE
evm.model.CM117430.1_RagTag.1847	CM117430.1_RagTag.1847	CM117430.1_RagTag	260029643	260069895	5	372835	377523	17523	AT3G17180	TRUE	FALSE	FALSE	FALSE
evm.model.CM117430.1_RagTag.1845	CM117430.1_RagTag.1845	CM117430.1_RagTag	259974447	259975538	5	378955	380758	17524	AT5G49610	TRUE	FALSE	FALSE	FALSE
evm.model.CM117430.1_RagTag.1843	CM117430.1_RagTag.1843	CM117430.1_RagTag	259879849	259906203	5	389645	396106	17525	AT5G49580	TRUE	FALSE	FALSE	FALSE
evm.model.CM117430.1_RagTag.1842	CM117430.1_RagTag.1842	CM117430.1_RagTag	259873337	259876388	5	397781	400265	17526	AT3G17170	TRUE	FALSE	FALSE	FALSE
evm.model.CM117430.1_RagTag.1841	CM117430.1_RagTag.1841	CM117430.1_RagTag	259869321	259870958	5	422205	430160	17528	AT5G49540	TRUE	FALSE	FALSE	FALSE
evm.model.CM117430.1_RagTag.1840	CM117430.1_RagTag.1840	CM117430.1_RagTag	259861483	259865058	5	441759	444639	17530	AT3G17160	TRUE	FALSE	TRUE	TRUE
evm.model.CM117430.1_RagTag.1838	CM117430.1_RagTag.1838	CM117430.1_RagTag	259817638	259823989	5	455427	464524	17532	AT3G06560	TRUE	FALSE	FALSE	FALSE
evm.model.CM117430.1_RagTag.1833	CM117430.1_RagTag.1833	CM117430.1_RagTag	259721925	259731114	5	487900	494809	17535	AT3G06580	TRUE	FALSE	FALSE	FALSE
evm.model.CM117430.1_RagTag.1828	CM117430.1_RagTag.1828	CM117430.1_RagTag	259554315	259557429	5	524037	525260	17538	AT4G16270	TRUE	FALSE	FALSE	FALSE
evm.model.CM117430.1_RagTag.1827	CM117430.1_RagTag.1827	CM117430.1_RagTag	259432642	259434114	5	530342	531666	17539	AT5G49520	TRUE	FALSE	FALSE	FALSE
evm.model.CM117430.1_RagTag.1826	CM117430.1_RagTag.1826	CM117430.1_RagTag	259136177	259152020	5	539229	542600	17540	AT5G49510	TRUE	FALSE	FALSE	FALSE
evm.model.CM117430.1_RagTag.1822	CM117430.1_RagTag.1822	CM117430.1_RagTag	258821521	258830835	5	602877	610049	17544	AT5G49010	TRUE	FALSE	FALSE	FALSE
evm.model.CM117430.1_RagTag.1819	CM117430.1_RagTag.1819	CM117430.1_RagTag	258709019	258742140	5	615450	645269	17545	AT4G16180	TRUE	FALSE	FALSE	FALSE
evm.model.CM117430.1_RagTag.1815	CM117430.1_RagTag.1815	CM117430.1_RagTag	258594804	258601486	5	648362	652864	17546	AT3G17090	TRUE	FALSE	FALSE	FALSE
evm.model.CM117430.1_RagTag.1813	CM117430.1_RagTag.1813	CM117430.1_RagTag	258524231	258538150	5	668220	670992	17548	AT4G16210	TRUE	TRUE	FALSE	TRUE
evm.model.CM117430.1_RagTag.1812	CM117430.1_RagTag.1812	CM117430.1_RagTag	258477159	258484443	5	681456	682628	17550	AT3G17070	TRUE	FALSE	FALSE	FALSE
evm.model.CM117430.1_RagTag.1811	CM117430.1_RagTag.1811	CM117430.1_RagTag	258426245	258443914	5	695212	701417	17553	AT3G06620	TRUE	FALSE	FALSE	FALSE
evm.model.CM117430.1_RagTag.1810	CM117430.1_RagTag.1810	CM117430.1_RagTag	258384334	258407494	5	711344	718860	17554	AT2G18790	TRUE	FALSE	FALSE	FALSE
evm.model.CM117430.1_RagTag.1809	CM117430.1_RagTag.1809	CM117430.1_RagTag	258307866	258316880	5	720848	726322	17555	AT5G49460	TRUE	FALSE	FALSE	FALSE
evm.model.CM117430.1_RagTag.1807	CM117430.1_RagTag.1807	CM117430.1_RagTag	258205299	258206767	5	753418	753947	17558	AT1G32583	TRUE	FALSE	TRUE	TRUE
evm.model.CM117430.1_RagTag.1806	CM117430.1_RagTag.1806	CM117430.1_RagTag	258127032	258135706	5	771998	782111	17560	AT5G58040	TRUE	FALSE	FALSE	FALSE
evm.model.CM117430.1_RagTag.1805	CM117430.1_RagTag.1805	CM117430.1_RagTag	258082136	258085101	5	788238	792303	17562	AT2G23060	TRUE	FALSE	FALSE	FALSE
evm.model.CM117430.1_RagTag.1804	CM117430.1_RagTag.1804	CM117430.1_RagTag	258007466	258020204	5	808814	816916	17565	AT3G17030	TRUE	FALSE	FALSE	FALSE
evm.model.CM117430.1_RagTag.1803	CM117430.1_RagTag.1803	CM117430.1_RagTag	257988590	258006127	5	817574	826343	17566	AT3G66658	TRUE	FALSE	FALSE	FALSE
evm.model.CM117430.1_RagTag.1802	CM117430.1_RagTag.1802	CM117430.1_RagTag	257910080	257914358	5	833349	834955	17567	AT3G17020	TRUE	FALSE	FALSE	FALSE
evm.model.CM117430.1_RagTag.1800	CM117430.1_RagTag.1800	CM117430.1_RagTag	257892328	257896185	5	844628	847579	17569	AT1G56460	TRUE	FALSE	FALSE	FALSE
evm.model.CM117430.1_RagTag.1799	CM117430.1_RagTag.1799	CM117430.1_RagTag	257886984	257888463	5	854298	857791	17571	AT3G17000	TRUE	FALSE	FALSE	FALSE
evm.model.CM117430.1_RagTag.1798	CM117430.1_RagTag.1798	CM117430.1_RagTag	257859145	257871717	5	874796	876777	17573	AT3G16990	TRUE	FALSE	FALSE	FALSE
evm.model.CM117430.1_RagTag.1794	CM117430.1_RagTag.1794	CM117430.1_RagTag	257699132	257733911	5	904551	927399	17575	AT5G49430	TRUE	FALSE	FALSE	FALSE
evm.model.CM117430.1_RagTag.1793	CM117430.1_RagTag.1793	CM117430.1_RagTag	257695274	257696062	5	934297	934886	17577	AT5G49400	TRUE	FALSE	FALSE	FALSE
evm.model.CM117430.1_RagTag.1792	CM117430.1_RagTag.1792	CM117430.1_RagTag	257629581	257690984	5	941048	957146	17579	AT3G06670	TRUE	FALSE	FALSE	FALSE
evm.model.CM117430.1_RagTag.1791	CM117430.1_RagTag.1791	CM117430.1_RagTag	257598627	257602114	5	983088	984702	17582	AT4G02080	TRUE	FALSE	FALSE	FALSE
evm.model.CM117430.1_RagTag.1790	CM117430.1_RagTag.1790	CM117430.1_RagTag	257568273	257594321	5	987059	999296	17583	AT4G16150	TRUE	FALSE	FALSE	FALSE
evm.model.CM117430.1_RagTag.1787	CM117430.1_RagTag.1787	CM117430.1_RagTag	257326088	257342405	5	1049450	1053945	17587	AT5G49360	TRUE	FALSE	FALSE	FALSE
evm.model.CM117430.1_RagTag.1786	CM117430.1_RagTag.1786	CM117430.1_RagTag	257293501	257307107	5	1058754	1062742	17588	AT4G16146	TRUE	FALSE	FALSE	FALSE
evm.model.CM117430.1_RagTag.1785	CM117430.1_RagTag.1785	CM117430.1_RagTag	257277602	257279761	5	1075445	1078705	17591	AT3G16890	TRUE	FALSE	FALSE	FALSE
evm.model.CM117430.1_RagTag.1784	CM117430.1_RagTag.1784	CM117430.1_RagTag	257265680	257267672	5	1083878	1084784	17592	AT5G49350	TRUE	FALSE	FALSE	FALSE
evm.model.CM117430.1_RagTag.1783	CM117430.1_RagTag.1783	CM117430.1_RagTag	257221728	257247992	5	1088280	1098923	17594	AT1G48790	TRUE	FALSE	FALSE	FALSE
evm.model.CM117430.1_RagTag.1782	CM117430.1_RagTag.1782	CM117430.1_RagTag	257210882	257217343	5	1115775	1121011	17596	AT5G26910	TRUE	FALSE	FALSE	FALSE
evm.model.CM117430.1_RagTag.1781	CM117430.1_RagTag.1781	CM117430.1_RagTag	257139283	257139630	5	1124496	1124822	17597	AT2G47480	TRUE	FALSE	FALSE	FALSE
evm.model.CM117430.1_RagTag.1780	CM117430.1_RagTag.1780	CM117430.1_RagTag	257079702	257082201	5	1144680	1145663	17599	AT5G49320	TRUE	FALSE	FALSE	FALSE
evm.model.CM117430.1_RagTag.1779	CM117430.1_RagTag.1779	CM117430.1_RagTag	257041994	257050742	5	1149167	1153335	17600	AT4G16143	TRUE	FALSE	FALSE	FALSE
evm.model.CM117430.1_RagTag.1778	CM117430.1_RagTag.1778	CM117430.1_RagTag	257001121	257001849	5	1163896	1164542	17601	AT3G06740	TRUE	FALSE	FALSE	FALSE
evm.model.CM117430.1_RagTag.1776	CM117430.1_RagTag.1776	CM117430.1_RagTag	256955250	256959889	5	1184602	1188028	17604	AT4G16110	TRUE	FALSE	FALSE	FALSE
evm.model.CM117430.1_RagTag.1775	CM117430.1_RagTag.1775	CM117430.1_RagTag	256837344	256851496	5	1204586	1224887	17606	AT4G16100	TRUE	FALSE	FALSE	FALSE
evm.model.CM117430.1_RagTag.1768	CM117430.1_RagTag.1768	CM117430.1_RagTag	256514811	256519559	5	1282363	1288085	17614	AT1G24020	TRUE	FALSE	FALSE	FALSE
evm.model.CM117430.1_RagTag.1766	CM117430.1_RagTag.1766	CM117430.1_RagTag	256482869	256484032	5	1312737	1313672	17621	AT1G06330	TRUE	FALSE	FALSE	FALSE
evm.model.CM117430.1_RagTag.1765	CM117430.1_RagTag.1765	CM117430.1_RagTag	256462924	256474978	5	1400122	1407385	17629	AT3G16810	TRUE	FALSE	FALSE	FALSE
evm.model.CM117430.1_RagTag.1762	CM117430.1_RagTag.1762	CM117430.1_RagTag	256402886	256407722	5	1414012	1420318	17630	AT4G16070	TRUE	FALSE	FALSE	FALSE
evm.model.CM117430.1_RagTag.1761	CM117430.1_RagTag.1761	CM117430.1_RagTag	256389770	256393572	5	1425137	1428963	17632	AT4G16060	TRUE	FALSE	FALSE	FALSE
evm.model.CM117430.1_RagTag.1760	CM117430.1_RagTag.1760	CM117430.1_RagTag	256351042	256357262	5	1430510	1433192	17633	AT3G05640	TRUE	FALSE	FALSE	FALSE
evm.model.CM117430.1_RagTag.1758	CM117430.1_RagTag.1758	CM117430.1_RagTag	256277251	256293877	5	1434795	1452433	17634	AT3G16785	TRUE	FALSE	FALSE	FALSE
evm.model.CM117430.1_RagTag.1757	CM117430.1_RagTag.1757	CM117430.1_RagTag	256173107	256176308	5	1463437	1464309	17637	AT3G16770	TRUE	FALSE	FALSE	FALSE
evm.model.CM117430.1_RagTag.1752	CM117430.1_RagTag.1752	CM117430.1_RagTag	255947655	255950137	5	1470097	1472294	17638	AT3G16760	TRUE	FALSE	FALSE	FALSE
evm.model.CM117430.1_RagTag.1751	CM117430.1_RagTag.1751	CM117430.1_RagTag	255922372	255941174	5	1475353	1476833	17639	AT3G06790	TRUE	FALSE	FALSE	FALSE
evm.model.CM117430.1_RagTag.1750	CM117430.1_RagTag.1750	CM117430.1_RagTag	255832818	255835292	5	1516675	1526009	17643	AT3G06810	TRUE	FALSE	FALSE	FALSE
evm.model.CM117430.1_RagTag.1749	CM117430.1_RagTag.1749	CM117430.1_RagTag	255803027	255804804	5	1527457	1536796	17644	AT5G27870	TRUE	FALSE	FALSE	FALSE
evm.model.CM117430.1_RagTag.1748	CM117430.1_RagTag.1748	CM117430.1_RagTag	255764813	255798218	5	1581361	1592577	17653	AT5G49150	TRUE	FALSE	FALSE	FALSE
evm.model.CM117430.1_RagTag.1747	CM117430.1_RagTag.1747	CM117430.1_RagTag	255722066	255737836	5	1602252	1614081	17655	AT3G06850	TRUE	FALSE	FALSE	FALSE
evm.model.CM117430.1_RagTag.1746	CM117430.1_RagTag.1746	CM117430.1_RagTag	255691393	255692826	5	1621000	1622613	17656	AT5G49130	TRUE	FALSE	FALSE	FALSE
evm.model.CM117430.1_RagTag.1744	CM117430.1_RagTag.1744	CM117430.1_RagTag	255611107	255612976	5	1646055	1646657	17657	AT5G49120	TRUE	FALSE	FALSE	FALSE
evm.model.CM117430.1_RagTag.1743	CM117430.1_RagTag.1743	CM117430.1_RagTag	255588934	255597272	5	1650312	1654744	17658	AT4G15930	TRUE	FALSE	FALSE	FALSE
evm.model.CM117430.1_RagTag.1742	CM117430.1_RagTag.1742	CM117430.1_RagTag	255509630	255537206	5	1683112	1690001	17660	AT3G06860	TRUE	FALSE	FALSE	FALSE
evm.model.CM117430.1_RagTag.1741	CM117430.1_RagTag.1741	CM117430.1_RagTag	255464360	255465586	5	1791770	1793585	17671	AT3G06868	TRUE	FALSE	FALSE	FALSE
evm.model.CM117430.1_RagTag.1738	CM117430.1_RagTag.1738	CM117430.1_RagTag	255315132	255329368	5	1814907	1837293	17675	AT4G15900	TRUE	FALSE	FALSE	FALSE
evm.model.CM117430.1_RagTag.1737	CM117430.1_RagTag.1737	CM117430.1_RagTag	255187269	255190807	5	1840650	1843767	17676	AT3G05550	TRUE	FALSE	FALSE	FALSE
evm.model.CM117430.1_RagTag.1736	CM117430.1_RagTag.1736	CM117430.1_RagTag	255110150	255125052	5	1845533	1854311	17677	AT3G06880	TRUE	FALSE	FALSE	FALSE
evm.model.CM117435.1_RagTag.651	CM117435.1_RagTag.651	CM117435.1_RagTag	38812061	38831150	5	262346	271036	17517	AT5G49930	TRUE	FALSE	FALSE	FALSE
evm.model.CM117435.1_RagTag.654	CM117435.1_RagTag.654	CM117435.1_RagTag	39110342	39112026	5	330422	331821	17519	AT3G06490	TRUE	FALSE	FALSE	FALSE
evm.model.CM117435.1_RagTag.655	CM117435.1_RagTag.655	CM117435.1_RagTag	39218816	39263113	5	365523	370889	17522	AT3G06510	TRUE	FALSE	FALSE	FALSE
evm.model.CM117435.1_RagTag.657	CM117435.1_RagTag.657	CM117435.1_RagTag	39334828	39337593	5	422205	430160	17528	AT1G47980	TRUE	FALSE	FALSE	FALSE
evm.model.CM117435.1_RagTag.662	CM117435.1_RagTag.662	CM117435.1_RagTag	39420539	39423850	5	441759	444639	17530	AT1G47970	TRUE	FALSE	FALSE	FALSE
evm.model.CM117435.1_RagTag.663	CM117435.1_RagTag.663	CM117435.1_RagTag	39441070	39447590	5	496613	501327	17536	AT4G21800	TRUE	FALSE	FALSE	FALSE
evm.model.CM117435.1_RagTag.664	CM117435.1_RagTag.664	CM117435.1_RagTag	39484710	39516560	5	508298	523510	17537	AT4G16280	TRUE	FALSE	FALSE	FALSE
evm.model.CM117435.1_RagTag.665	CM117435.1_RagTag.665	CM117435.1_RagTag	39556282	39557812	5	530342	531666	17539	AT5G49520	TRUE	FALSE	FALSE	FALSE
evm.model.CM117435.1_RagTag.668	CM117435.1_RagTag.668	CM117435.1_RagTag	39769503	39772965	5	673094	674501	17549	AT4G16230	TRUE	FALSE	FALSE	FALSE
evm.model.CM117435.1_RagTag.669	CM117435.1_RagTag.669	CM117435.1_RagTag	39843253	39846474	5	681456	682628	17550	AT3G17070	TRUE	FALSE	FALSE	FALSE
evm.model.CM117435.1_RagTag.670	CM117435.1_RagTag.670	CM117435.1_RagTag	39893292	39897105	5	690251	693948	17552	AT3G06610	TRUE	FALSE	FALSE	FALSE
evm.model.CM117435.1_RagTag.671	CM117435.1_RagTag.671	CM117435.1_RagTag	39944852	39953119	5	711344	718860	17554	AT2G18790	TRUE	FALSE	FALSE	FALSE
evm.model.CM117435.1_RagTag.672	CM117435.1_RagTag.672	CM117435.1_RagTag	40015552	40027931	5	720848	726322	17555	AT5G49460	TRUE	FALSE	FALSE	FALSE
evm.model.CM117435.1_RagTag.673	CM117435.1_RagTag.673	CM117435.1_RagTag	40119587	40127442	5	783350	787977	17561	AT3G17040	TRUE	FALSE	FALSE	FALSE
evm.model.CM117435.1_RagTag.674	CM117435.1_RagTag.674	CM117435.1_RagTag	40150697	40154208	5	833349	834955	17567	AT3G17020	TRUE	FALSE	FALSE	FALSE
evm.model.CM117435.1_RagTag.676	CM117435.1_RagTag.676	CM117435.1_RagTag	40183401	40191688	5	854298	857791	17571	AT3G17000	TRUE	FALSE	FALSE	FALSE
evm.model.CM117435.1_RagTag.678	CM117435.1_RagTag.678	CM117435.1_RagTag	40258827	40261770	5	894898	896096	17574	AT4G16260	TRUE	FALSE	FALSE	FALSE
evm.model.CM117435.1_RagTag.679	CM117435.1_RagTag.679	CM117435.1_RagTag	40277640	40284358	5	928486	932611	17576	AT3G16980	TRUE	FALSE	FALSE	FALSE
evm.model.CM117435.1_RagTag.680	CM117435.1_RagTag.680	CM117435.1_RagTag	40342532	40348761	5	937383	939687	17578	AT4G16160	TRUE	FALSE	FALSE	FALSE
evm.model.CM117435.1_RagTag.681	CM117435.1_RagTag.681	CM117435.1_RagTag	40355219	40366447	5	964767	972911	17580	AT3G16950	TRUE	FALSE	FALSE	FALSE
evm.model.CM117435.1_RagTag.682	CM117435.1_RagTag.682	CM117435.1_RagTag	40449230	40497108	5	987059	999296	17583	AT3G16940	TRUE	FALSE	FALSE	FALSE
evm.model.CM117435.1_RagTag.684	CM117435.1_RagTag.684	CM117435.1_RagTag	40626130	40630755	5	1020832	1038389	17585	AT3G16910	TRUE	FALSE	FALSE	FALSE
evm.model.CM117435.1_RagTag.686	CM117435.1_RagTag.686	CM117435.1_RagTag	40694785	40703089	5	1178977	1182293	17603	AT4G16120	TRUE	FALSE	FALSE	FALSE
evm.model.CM117435.1_RagTag.699	CM117435.1_RagTag.699	CM117435.1_RagTag	41201363	41202794	5	1282363	1288085	17614	AT1G24020	TRUE	FALSE	FALSE	FALSE
evm.model.CM117435.1_RagTag.700	CM117435.1_RagTag.700	CM117435.1_RagTag	41258226	41272203	5	1316381	1337495	17622	AT5G11240	TRUE	FALSE	FALSE	FALSE
evm.model.CM117435.1_RagTag.701	CM117435.1_RagTag.701	CM117435.1_RagTag	41283428	41289352	5	1380484	1388621	17628	AT3G16850	TRUE	FALSE	FALSE	FALSE
evm.model.CM117435.1_RagTag.704	CM117435.1_RagTag.704	CM117435.1_RagTag	41389747	41390331	5	1458292	1458861	17636	AT3G06780	TRUE	FALSE	FALSE	FALSE
evm.model.CM117435.1_RagTag.705	CM117435.1_RagTag.705	CM117435.1_RagTag	41430820	41433737	5	1463437	1464309	17637	AT3G16770	TRUE	FALSE	FALSE	FALSE
evm.model.CM117435.1_RagTag.706	CM117435.1_RagTag.706	CM117435.1_RagTag	41457725	41478349	5	1477611	1481214	17640	AT1G02790	TRUE	FALSE	FALSE	FALSE
evm.model.CM117435.1_RagTag.708	CM117435.1_RagTag.708	CM117435.1_RagTag	41561563	41562486	5	1538887	1539312	17645	AT3G16720	TRUE	FALSE	FALSE	FALSE
evm.model.CM117435.1_RagTag.709	CM117435.1_RagTag.709	CM117435.1_RagTag	41606831	41607561	5	1542197	1543319	17646	AT3G06840	TRUE	FALSE	FALSE	FALSE
evm.model.CM117435.1_RagTag.711	CM117435.1_RagTag.711	CM117435.1_RagTag	41671217	41684445	5	1553111	1558300	17648	AT4G02340	TRUE	FALSE	FALSE	FALSE
evm.model.CM117435.1_RagTag.712	CM117435.1_RagTag.712	CM117435.1_RagTag	41691007	41710472	5	1575763	1580509	17652	AT4G15940	TRUE	FALSE	FALSE	FALSE
evm.model.CM117435.1_RagTag.713	CM117435.1_RagTag.713	CM117435.1_RagTag	41759649	41765746	5	1650312	1654744	17658	AT4G15930	TRUE	FALSE	FALSE	FALSE
evm.model.CM117435.1_RagTag.714	CM117435.1_RagTag.714	CM117435.1_RagTag	41861608	41862834	5	1791770	1793585	17671	AT3G06868	TRUE	FALSE	FALSE	FALSE
evm.model.CM117435.1_RagTag.715	CM117435.1_RagTag.715	CM117435.1_RagTag	41894557	41915698	5	1840650	1843767	17676	AT3G05550	TRUE	FALSE	FALSE	FALSE
evm.model.CM117435.1_RagTag.716	CM117435.1_RagTag.716	CM117435.1_RagTag	41979184	41980245	5	1910248	1911416	17679	AT5G49060	TRUE	FALSE	FALSE	FALSE
evm.model.CM117430.1_RagTag.1840	CM117430.1_RagTag.1840	CM117430.1_RagTag	259861483	259865058	5	1914035	1924534	17681	AT3G17160	TRUE	FALSE	TRUE	TRUE
evm.model.CM117430.1_RagTag.1853	CM117430.1_RagTag.1853	CM117430.1_RagTag	261218720	261271487	5	2014932	2033653	17690	AT3G17205	TRUE	FALSE	FALSE	FALSE
evm.model.CM117430.1_RagTag.1855	CM117430.1_RagTag.1855	CM117430.1_RagTag	261296154	261299548	5	2171545	2173029	17705	AT1G56600	TRUE	FALSE	FALSE	FALSE
evm.model.CM117430.1_RagTag.1856	CM117430.1_RagTag.1856	CM117430.1_RagTag	261313131	261313858	5	2173971	2174431	17706	AT3G17210	TRUE	FALSE	FALSE	FALSE
evm.model.CM117430.1_RagTag.1858	CM117430.1_RagTag.1858	CM117430.1_RagTag	261352553	261354858	5	2184164	2193925	17708	AT5G30490	TRUE	FALSE	FALSE	FALSE
evm.model.CM117430.1_RagTag.1859	CM117430.1_RagTag.1859	CM117430.1_RagTag	261356663	261360297	5	2195582	2199270	17709	AT1G48030	TRUE	FALSE	FALSE	FALSE
evm.model.CM117430.1_RagTag.1860	CM117430.1_RagTag.1860	CM117430.1_RagTag	261368813	261376661	5	2207622	2213137	17711	AT3G06440	TRUE	FALSE	FALSE	FALSE
evm.model.CM117430.1_RagTag.1861	CM117430.1_RagTag.1861	CM117430.1_RagTag	261434577	261680199	5	2216358	2322487	17713	AT1G48090	TRUE	FALSE	FALSE	FALSE
evm.model.CM117430.1_RagTag.1862	CM117430.1_RagTag.1862	CM117430.1_RagTag	261691640	261705300	5	2362070	2375764	17717	AT3G17310	TRUE	FALSE	FALSE	FALSE
evm.model.CM117430.1_RagTag.1863	CM117430.1_RagTag.1863	CM117430.1_RagTag	261710256	261715277	5	2378607	2381769	17718	AT1G48110	TRUE	FALSE	FALSE	FALSE
evm.model.CM117430.1_RagTag.1864	CM117430.1_RagTag.1864	CM117430.1_RagTag	261763505	261778792	5	2399603	2402645	17721	AT5G15640	TRUE	FALSE	FALSE	FALSE
evm.model.CM117430.1_RagTag.1867	CM117430.1_RagTag.1867	CM117430.1_RagTag	261797768	261802095	5	2403217	2407793	17722	AT1G10630	TRUE	FALSE	FALSE	FALSE
evm.model.CM117430.1_RagTag.1868	CM117430.1_RagTag.1868	CM117430.1_RagTag	261804842	261817689	5	2462105	2479563	17731	AT3G17340	TRUE	FALSE	FALSE	FALSE
evm.model.CM117430.1_RagTag.1869	CM117430.1_RagTag.1869	CM117430.1_RagTag	261823647	261825951	5	2489527	2490507	17734	AT3G17350	TRUE	FALSE	FALSE	FALSE
evm.model.CM117430.1_RagTag.1870	CM117430.1_RagTag.1870	CM117430.1_RagTag	261880966	261910836	5	2495248	2508438	17735	AT3G17360	TRUE	FALSE	FALSE	FALSE
evm.model.CM117430.1_RagTag.1872	CM117430.1_RagTag.1872	CM117430.1_RagTag	261917527	261919298	5	2561719	2563987	17740	AT3G06430	TRUE	FALSE	FALSE	FALSE
evm.model.CM117430.1_RagTag.1878	CM117430.1_RagTag.1878	CM117430.1_RagTag	262059340	262075129	5	2565487	2573626	17741	AT2G47070	TRUE	FALSE	FALSE	FALSE
evm.model.CM117430.1_RagTag.1880	CM117430.1_RagTag.1880	CM117430.1_RagTag	262182548	262193708	5	2608353	2622930	17745	AT3G17430	TRUE	FALSE	FALSE	FALSE
evm.model.CM117430.1_RagTag.1881	CM117430.1_RagTag.1881	CM117430.1_RagTag	262195202	262208669	5	2623784	2635204	17746	AT3G17440	TRUE	FALSE	FALSE	FALSE
evm.model.CM117430.1_RagTag.1882	CM117430.1_RagTag.1882	CM117430.1_RagTag	262224680	262230096	5	2640575	2643758	17747	AT3G06483	TRUE	FALSE	FALSE	FALSE
evm.model.CM117430.1_RagTag.1883	CM117430.1_RagTag.1883	CM117430.1_RagTag	262231420	262239913	5	2645864	2648194	17748	AT5G30495	TRUE	FALSE	FALSE	FALSE
evm.model.CM117430.1_RagTag.1884	CM117430.1_RagTag.1884	CM117430.1_RagTag	262266044	262269530	5	2650232	2653927	17749	AT3G17450	TRUE	FALSE	FALSE	FALSE
evm.model.CM117430.1_RagTag.1885	CM117430.1_RagTag.1885	CM117430.1_RagTag	262278308	262291249	5	2662294	2665889	17751	AT3G17465	TRUE	FALSE	FALSE	FALSE
evm.model.CM117430.1_RagTag.1886	CM117430.1_RagTag.1886	CM117430.1_RagTag	262360593	262373590	5	2667753	2671746	17752	AT3G17470	TRUE	FALSE	FALSE	FALSE
evm.model.CM117430.1_RagTag.1887	CM117430.1_RagTag.1887	CM117430.1_RagTag	262375830	262382197	5	2672502	2676586	17753	AT3G17510	TRUE	FALSE	FALSE	FALSE
evm.model.CM117430.1_RagTag.1888	CM117430.1_RagTag.1888	CM117430.1_RagTag	262498297	262541767	5	2701812	2715689	17757	AT5G48960	TRUE	FALSE	FALSE	FALSE
evm.model.CM117430.1_RagTag.1889	CM117430.1_RagTag.1889	CM117430.1_RagTag	262595952	262698214	5	2751554	2771033	17762	AT1G48310	TRUE	FALSE	FALSE	FALSE
evm.model.CM117430.1_RagTag.1890	CM117430.1_RagTag.1890	CM117430.1_RagTag	262739843	262740479	5	2782136	2783422	17765	AT1G48320	TRUE	FALSE	FALSE	FALSE
evm.model.CM117435.1_RagTag.662	CM117435.1_RagTag.662	CM117435.1_RagTag	39420539	39423850	5	1914035	1924534	17681	AT1G47970	TRUE	FALSE	FALSE	FALSE
evm.model.CM117435.1_RagTag.651	CM117435.1_RagTag.651	CM117435.1_RagTag	38812061	38831150	5	2014932	2033653	17690	AT5G49930	TRUE	FALSE	FALSE	FALSE
evm.model.CM117435.1_RagTag.650	CM117435.1_RagTag.650	CM117435.1_RagTag	38806475	38810377	5	2195582	2199270	17709	AT1G48030	TRUE	FALSE	FALSE	FALSE
evm.model.CM117435.1_RagTag.649	CM117435.1_RagTag.649	CM117435.1_RagTag	38793387	38795840	5	2201734	2203055	17710	AT1G48040	TRUE	FALSE	FALSE	FALSE
evm.model.CM117435.1_RagTag.648	CM117435.1_RagTag.648	CM117435.1_RagTag	38732162	38735498	5	2341090	2342908	17714	AT1G48100	TRUE	FALSE	FALSE	FALSE
evm.model.CM117435.1_RagTag.647	CM117435.1_RagTag.647	CM117435.1_RagTag	38711126	38720687	5	2344979	2348000	17715	AT3G17300	TRUE	FALSE	FALSE	FALSE
evm.model.CM117435.1_RagTag.646	CM117435.1_RagTag.646	CM117435.1_RagTag	38701892	38708480	5	2378607	2381769	17718	AT1G48110	TRUE	FALSE	FALSE	FALSE
evm.model.CM117435.1_RagTag.644	CM117435.1_RagTag.644	CM117435.1_RagTag	38588125	38601055	5	2387834	2390890	17719	AT3G06480	TRUE	FALSE	FALSE	FALSE
evm.model.CM117435.1_RagTag.642	CM117435.1_RagTag.642	CM117435.1_RagTag	38476129	38496813	5	2509748	2521522	17736	AT5G09410	TRUE	FALSE	FALSE	FALSE
evm.model.CM117435.1_RagTag.638	CM117435.1_RagTag.638	CM117435.1_RagTag	38341780	38342958	5	2541207	2542013	17738	AT1G02500	TRUE	FALSE	FALSE	FALSE
evm.model.CM117435.1_RagTag.635	CM117435.1_RagTag.635	CM117435.1_RagTag	37978585	38070149	5	2543551	2557901	17739	AT2G37280	TRUE	FALSE	FALSE	FALSE
evm.model.CM117435.1_RagTag.631	CM117435.1_RagTag.631	CM117435.1_RagTag	37534539	37541609	5	2587456	2591140	17743	AT1G56720	TRUE	FALSE	FALSE	FALSE
evm.model.CM117435.1_RagTag.630	CM117435.1_RagTag.630	CM117435.1_RagTag	37507150	37518670	5	2623784	2635204	17746	AT3G17440	TRUE	FALSE	FALSE	FALSE
evm.model.CM117435.1_RagTag.629	CM117435.1_RagTag.629	CM117435.1_RagTag	37488773	37490927	5	2656161	2658162	17750	AT5G27870	TRUE	FALSE	FALSE	FALSE
evm.model.CM117435.1_RagTag.626	CM117435.1_RagTag.626	CM117435.1_RagTag	37374526	37377789	5	2734931	2737282	17759	AT1G56400	TRUE	FALSE	FALSE	FALSE
evm.model.CM117435.1_RagTag.717	CM117435.1_RagTag.717	CM117435.1_RagTag	41991272	42009074	5	2906822	2913701	17782	AT4G15890	TRUE	FALSE	FALSE	FALSE
evm.model.CM117435.1_RagTag.718	CM117435.1_RagTag.718	CM117435.1_RagTag	42028697	42031971	5	2941406	2943119	17783	AT3G16640	TRUE	FALSE	FALSE	FALSE
evm.model.CM117435.1_RagTag.719	CM117435.1_RagTag.719	CM117435.1_RagTag	42045277	42066196	5	2972568	2979785	17789	AT4G15880	TRUE	FALSE	FALSE	FALSE
evm.model.CM117435.1_RagTag.721	CM117435.1_RagTag.721	CM117435.1_RagTag	42182776	42191061	5	3005170	3006514	17794	AT4G15830	TRUE	FALSE	FALSE	FALSE
evm.model.CM117435.1_RagTag.722	CM117435.1_RagTag.722	CM117435.1_RagTag	42192587	42201617	5	3007308	3013146	17795	AT4G15820	TRUE	FALSE	FALSE	FALSE
evm.model.CM117435.1_RagTag.727	CM117435.1_RagTag.727	CM117435.1_RagTag	42497959	42505868	5	3167722	3177927	17812	AT3G16565	TRUE	FALSE	FALSE	FALSE
evm.model.CM117435.1_RagTag.734	CM117435.1_RagTag.734	CM117435.1_RagTag	42811553	42814680	5	3307705	3310012	17825	AT5G18540	TRUE	FALSE	FALSE	FALSE
evm.model.CM117435.1_RagTag.735	CM117435.1_RagTag.735	CM117435.1_RagTag	42850057	42862080	5	3360758	3367379	17829	AT5G18550	TRUE	TRUE	FALSE	TRUE
evm.model.CM117435.1_RagTag.736	CM117435.1_RagTag.736	CM117435.1_RagTag	42867620	42867928	5	3470105	3470416	17838	AT5G18600	TRUE	FALSE	FALSE	FALSE
evm.model.CM117435.1_RagTag.739	CM117435.1_RagTag.739	CM117435.1_RagTag	43131622	43143995	5	3486011	3493115	17840	AT5G18610	TRUE	FALSE	FALSE	FALSE
evm.model.CM117435.1_RagTag.740	CM117435.1_RagTag.740	CM117435.1_RagTag	43146426	43170128	5	3504871	3516120	17842	AT5G18640	TRUE	FALSE	FALSE	FALSE
evm.model.CM117435.1_RagTag.747	CM117435.1_RagTag.747	CM117435.1_RagTag	43421572	43429556	5	3549700	3551648	17846	AT3G06390	TRUE	FALSE	FALSE	FALSE
evm.model.CM117435.1_RagTag.749	CM117435.1_RagTag.749	CM117435.1_RagTag	43603395	43605251	5	3615869	3618828	17854	AT5G18670	TRUE	FALSE	FALSE	FALSE
evm.model.CM117435.1_RagTag.750	CM117435.1_RagTag.750	CM117435.1_RagTag	43622253	43625059	5	3627462	3629898	17855	AT2G47900	TRUE	FALSE	FALSE	FALSE
evm.model.CM117435.1_RagTag.751	CM117435.1_RagTag.751	CM117435.1_RagTag	43709476	43718562	5	3677507	3683746	17858	AT3G05030	TRUE	FALSE	FALSE	FALSE
evm.model.CM117435.1_RagTag.752	CM117435.1_RagTag.752	CM117435.1_RagTag	43721167	43730945	5	3685405	3690500	17859	AT1G08820	TRUE	FALSE	FALSE	FALSE
evm.model.CM117435.1_RagTag.753	CM117435.1_RagTag.753	CM117435.1_RagTag	43859331	43866960	5	3702369	3704983	17860	AT4G25050	TRUE	FALSE	FALSE	FALSE
evm.model.CM117435.1_RagTag.754	CM117435.1_RagTag.754	CM117435.1_RagTag	43905258	43914123	5	3760169	3791165	17864	AT3G06350	TRUE	FALSE	FALSE	FALSE
evm.model.CM117435.1_RagTag.755	CM117435.1_RagTag.755	CM117435.1_RagTag	43931604	43942181	5	3820612	3827197	17868	AT3G06330	TRUE	FALSE	FALSE	FALSE
evm.model.CM117435.1_RagTag.757	CM117435.1_RagTag.757	CM117435.1_RagTag	43999641	44013521	5	3872500	3884078	17874	AT5G18800	TRUE	FALSE	FALSE	FALSE
evm.model.CM117435.1_RagTag.761	CM117435.1_RagTag.761	CM117435.1_RagTag	44201500	44201821	5	3916871	3917245	17877	AT5G18850	TRUE	FALSE	FALSE	FALSE
evm.model.CM117435.1_RagTag.762	CM117435.1_RagTag.762	CM117435.1_RagTag	44215455	44220745	5	3947754	3955596	17880	AT5G18900	TRUE	FALSE	FALSE	FALSE
evm.model.CM117435.1_RagTag.764	CM117435.1_RagTag.764	CM117435.1_RagTag	44328577	44329143	5	3998940	3999518	17885	AT3G21550	TRUE	FALSE	FALSE	FALSE
evm.model.CM117435.1_RagTag.765	CM117435.1_RagTag.765	CM117435.1_RagTag	44351608	44386798	5	4007459	4024018	17888	AT4G15530	TRUE	FALSE	FALSE	FALSE
evm.model.CM117435.1_RagTag.770	CM117435.1_RagTag.770	CM117435.1_RagTag	44506890	44511351	5	4097390	4111582	17897	AT5G18940	TRUE	FALSE	FALSE	FALSE
evm.model.CM117435.1_RagTag.771	CM117435.1_RagTag.771	CM117435.1_RagTag	44536575	44537942	5	4112285	4113565	17898	AT1G03350	TRUE	FALSE	FALSE	FALSE
evm.model.CM117435.1_RagTag.773	CM117435.1_RagTag.773	CM117435.1_RagTag	44617347	44630358	5	4127406	4132447	17901	AT3G21580	TRUE	FALSE	FALSE	FALSE
evm.model.CM117435.1_RagTag.774	CM117435.1_RagTag.774	CM117435.1_RagTag	44651425	44667372	5	4133308	4134119	17902	AT5G18970	TRUE	FALSE	FALSE	FALSE
evm.model.CM117435.1_RagTag.776	CM117435.1_RagTag.776	CM117435.1_RagTag	44701564	44704170	5	4177320	4179807	17905	AT5G18980	TRUE	FALSE	FALSE	FALSE
evm.model.CM117435.1_RagTag.778	CM117435.1_RagTag.778	CM117435.1_RagTag	44752693	44764549	5	4206297	4215877	17908	AT5G19010	TRUE	FALSE	FALSE	FALSE
evm.model.CM117435.1_RagTag.779	CM117435.1_RagTag.779	CM117435.1_RagTag	44778817	44785522	5	4221765	4226312	17909	AT3G23600	TRUE	FALSE	FALSE	FALSE
evm.model.CM117435.1_RagTag.780	CM117435.1_RagTag.780	CM117435.1_RagTag	44817847	44819967	5	4262620	4264704	17913	AT5G19020	TRUE	FALSE	FALSE	FALSE
evm.model.CM117435.1_RagTag.781	CM117435.1_RagTag.781	CM117435.1_RagTag	44854023	44855644	5	4266766	4282546	17914	AT3G06180	TRUE	FALSE	FALSE	FALSE
evm.model.CM117435.1_RagTag.782	CM117435.1_RagTag.782	CM117435.1_RagTag	44877871	44894126	5	4285389	4290131	17915	AT3G06170	TRUE	FALSE	FALSE	FALSE
evm.model.CM117435.1_RagTag.783	CM117435.1_RagTag.783	CM117435.1_RagTag	45014855	45017045	5	4417947	4418745	17923	AT3G06130	TRUE	FALSE	FALSE	FALSE
evm.model.CM117435.1_RagTag.784	CM117435.1_RagTag.784	CM117435.1_RagTag	45214013	45215326	5	4453167	4455917	17926	AT1G03220	TRUE	FALSE	FALSE	FALSE
evm.model.CM117435.1_RagTag.785	CM117435.1_RagTag.785	CM117435.1_RagTag	45229018	45238459	5	4462134	4463397	17928	AT3G06100	TRUE	FALSE	FALSE	FALSE
evm.model.CM117435.1_RagTag.786	CM117435.1_RagTag.786	CM117435.1_RagTag	45283501	45295305	5	4484102	4487053	17930	AT5G19140	TRUE	FALSE	FALSE	FALSE
evm.model.CM117435.1_RagTag.787	CM117435.1_RagTag.787	CM117435.1_RagTag	45332723	45333163	5	4493978	4495086	17932	AT1G08970	TRUE	FALSE	FALSE	FALSE
evm.model.CM117435.1_RagTag.788	CM117435.1_RagTag.788	CM117435.1_RagTag	45339389	45349067	5	4496327	4502434	17933	AT5G19150	TRUE	FALSE	FALSE	FALSE
evm.model.CM117435.1_RagTag.791	CM117435.1_RagTag.791	CM117435.1_RagTag	45423246	45429815	5	4510509	4513907	17935	AT5G19160	TRUE	FALSE	FALSE	FALSE
evm.model.CM117435.1_RagTag.793	CM117435.1_RagTag.793	CM117435.1_RagTag	45478893	45480627	5	4531231	4531724	17937	AT3G06070	TRUE	FALSE	FALSE	FALSE
evm.model.CM117435.1_RagTag.794	CM117435.1_RagTag.794	CM117435.1_RagTag	45484355	45495359	5	4536216	4538192	17938	AT3G06060	TRUE	FALSE	FALSE	FALSE
evm.model.CM117435.1_RagTag.795	CM117435.1_RagTag.795	CM117435.1_RagTag	45507678	45511566	5	4550040	4553568	17940	AT4G14220	TRUE	FALSE	FALSE	FALSE
evm.model.CM117435.1_RagTag.796	CM117435.1_RagTag.796	CM117435.1_RagTag	45522437	45587508	5	4559776	4563429	17942	AT5G19220	TRUE	FALSE	FALSE	FALSE
evm.model.CM117435.1_RagTag.797	CM117435.1_RagTag.797	CM117435.1_RagTag	45608977	45614694	5	4607597	4616989	17945	AT3G05290	TRUE	FALSE	FALSE	FALSE
evm.model.CM117435.1_RagTag.798	CM117435.1_RagTag.798	CM117435.1_RagTag	45653373	45663931	5	4619268	4632977	17946	AT3G06030	TRUE	FALSE	FALSE	FALSE
evm.model.CM117435.1_RagTag.799	CM117435.1_RagTag.799	CM117435.1_RagTag	45824265	45841315	5	4673637	4694597	17949	AT5G19280	TRUE	FALSE	FALSE	FALSE
evm.model.CM117435.1_RagTag.801	CM117435.1_RagTag.801	CM117435.1_RagTag	45858139	45883205	5	4705947	4728522	17951	AT3G06010	TRUE	FALSE	FALSE	FALSE
evm.model.CM117435.1_RagTag.802	CM117435.1_RagTag.802	CM117435.1_RagTag	45894735	45896402	5	4728528	4730147	17952	AT5G19320	TRUE	FALSE	FALSE	FALSE
evm.model.CM117435.1_RagTag.803	CM117435.1_RagTag.803	CM117435.1_RagTag	45934154	45934588	5	4733971	4739497	17953	AT2G09990	TRUE	FALSE	FALSE	FALSE
evm.model.CM117435.1_RagTag.804	CM117435.1_RagTag.804	CM117435.1_RagTag	46069294	46072925	5	4795307	4798018	17958	AT4G19600	TRUE	FALSE	FALSE	FALSE
evm.model.CM117435.1_RagTag.806	CM117435.1_RagTag.806	CM117435.1_RagTag	46120358	46157543	5	4831390	4846237	17961	AT5G26240	TRUE	FALSE	FALSE	FALSE
evm.model.CM117435.1_RagTag.807	CM117435.1_RagTag.807	CM117435.1_RagTag	46163032	46168819	5	4912731	4920191	17966	AT4G14950	TRUE	FALSE	FALSE	FALSE
evm.model.CM117435.1_RagTag.808	CM117435.1_RagTag.808	CM117435.1_RagTag	46257953	46262727	5	4948519	4950324	17969	AT2G32150	TRUE	FALSE	FALSE	FALSE
evm.model.CM117435.1_RagTag.809	CM117435.1_RagTag.809	CM117435.1_RagTag	46279876	46288323	5	4962622	4965537	17970	AT5G19530	TRUE	FALSE	FALSE	FALSE
evm.model.CM117435.1_RagTag.810	CM117435.1_RagTag.810	CM117435.1_RagTag	46358100	46372782	5	5040289	5043665	17971	AT4G14940	TRUE	FALSE	FALSE	FALSE
evm.model.CM117435.1_RagTag.812	CM117435.1_RagTag.812	CM117435.1_RagTag	46437253	46438977	5	5094304	5096028	17978	AT2G32120	TRUE	FALSE	FALSE	FALSE
evm.model.CM117435.1_RagTag.813	CM117435.1_RagTag.813	CM117435.1_RagTag	46456157	46457059	5	5098465	5099367	17979	AT5G28150	TRUE	FALSE	FALSE	FALSE
evm.model.CM117435.1_RagTag.815	CM117435.1_RagTag.815	CM117435.1_RagTag	46527070	46534775	5	5108616	5111341	17980	AT1G05370	TRUE	FALSE	FALSE	FALSE
evm.model.CM117435.1_RagTag.816	CM117435.1_RagTag.816	CM117435.1_RagTag	46748356	46761648	5	5189261	5199845	17987	AT4G14920	TRUE	FALSE	FALSE	FALSE
evm.model.CM117435.1_RagTag.817	CM117435.1_RagTag.817	CM117435.1_RagTag	46765267	46772590	5	5203762	5209230	17988	AT3G22425	TRUE	FALSE	FALSE	FALSE
evm.model.CM117435.1_RagTag.818	CM117435.1_RagTag.818	CM117435.1_RagTag	46828002	46833978	5	5255988	5259119	17993	AT3G22440	TRUE	FALSE	FALSE	FALSE
evm.model.CM117435.1_RagTag.819	CM117435.1_RagTag.819	CM117435.1_RagTag	46874358	46875479	5	5261959	5263005	17994	AT3G22450	TRUE	FALSE	FALSE	FALSE
evm.model.CM117435.1_RagTag.820	CM117435.1_RagTag.820	CM117435.1_RagTag	46908658	46909104	5	5265547	5276799	17996	AT3G22480	TRUE	FALSE	FALSE	FALSE
evm.model.CM117435.1_RagTag.822	CM117435.1_RagTag.822	CM117435.1_RagTag	46974317	46974952	5	5284997	5285856	17997	AT1G05420	TRUE	FALSE	FALSE	FALSE
evm.model.CM117435.1_RagTag.824	CM117435.1_RagTag.824	CM117435.1_RagTag	47023437	47032992	5	5292468	5294399	18000	AT2G32090	TRUE	FALSE	FALSE	FALSE
evm.model.CM117435.1_RagTag.826	CM117435.1_RagTag.826	CM117435.1_RagTag	47056687	47063795	5	5303087	5305764	18002	AT4G14850	TRUE	FALSE	FALSE	FALSE
evm.model.CM117435.1_RagTag.827	CM117435.1_RagTag.827	CM117435.1_RagTag	47078938	47080860	5	5307187	5307921	18003	AT3G22510	TRUE	FALSE	FALSE	FALSE
evm.model.CM117435.1_RagTag.828	CM117435.1_RagTag.828	CM117435.1_RagTag	47086311	47120467	5	5339943	5347375	18008	AT1G05430	TRUE	FALSE	FALSE	FALSE
evm.model.CM117435.1_RagTag.829	CM117435.1_RagTag.829	CM117435.1_RagTag	47181348	47181728	5	5357586	5358178	18011	AT3G22540	TRUE	FALSE	FALSE	FALSE
evm.model.CM117435.1_RagTag.830	CM117435.1_RagTag.830	CM117435.1_RagTag	47229009	47230271	5	5385922	5387525	18013	AT3G22550	TRUE	FALSE	FALSE	FALSE
evm.model.CM117435.1_RagTag.833	CM117435.1_RagTag.833	CM117435.1_RagTag	47292151	47292714	5	5407600	5409446	18016	AT2G32030	TRUE	FALSE	FALSE	FALSE
evm.model.CM117435.1_RagTag.836	CM117435.1_RagTag.836	CM117435.1_RagTag	47313362	47314604	5	5441377	5442196	18020	AT2G48140	TRUE	FALSE	FALSE	FALSE
evm.model.CM117435.1_RagTag.837	CM117435.1_RagTag.837	CM117435.1_RagTag	47376792	47380660	5	5464956	5468565	18022	AT2G32010	TRUE	FALSE	FALSE	FALSE
evm.model.CM117435.1_RagTag.839	CM117435.1_RagTag.839	CM117435.1_RagTag	47524209	47596317	5	5481021	5492009	18023	AT4G14790	TRUE	FALSE	FALSE	FALSE
evm.model.CM117435.1_RagTag.840	CM117435.1_RagTag.840	CM117435.1_RagTag	47597845	47600385	5	5509389	5511899	18027	AT3G22690	TRUE	FALSE	FALSE	FALSE
evm.model.CM117435.1_RagTag.841	CM117435.1_RagTag.841	CM117435.1_RagTag	47622046	47635460	5	5553855	5561506	18032	AT3G22790	TRUE	FALSE	FALSE	FALSE
evm.model.CM117435.1_RagTag.842	CM117435.1_RagTag.842	CM117435.1_RagTag	47637052	47642312	5	5562611	5566596	18033	AT3G04840	TRUE	FALSE	FALSE	FALSE
evm.model.CM117435.1_RagTag.843	CM117435.1_RagTag.843	CM117435.1_RagTag	47649454	47665812	5	5577948	5593716	18035	AT1G04190	TRUE	FALSE	FALSE	FALSE
evm.model.CM117435.1_RagTag.845	CM117435.1_RagTag.845	CM117435.1_RagTag	47679632	47682928	5	5650784	5652976	18038	AT4G14750	TRUE	FALSE	FALSE	FALSE
evm.model.CM117435.1_RagTag.846	CM117435.1_RagTag.846	CM117435.1_RagTag	47957474	47965355	5	5705728	5709076	18041	AT4G14740	TRUE	FALSE	FALSE	FALSE
evm.model.CM117435.1_RagTag.847	CM117435.1_RagTag.847	CM117435.1_RagTag	47979208	47990975	5	5718119	5720309	18043	AT5G43860	TRUE	FALSE	FALSE	FALSE
evm.model.CM117435.1_RagTag.852	CM117435.1_RagTag.852	CM117435.1_RagTag	48117515	48118245	5	5771326	5772157	18050	AT3G22840	TRUE	FALSE	FALSE	FALSE
evm.model.CM117435.1_RagTag.855	CM117435.1_RagTag.855	CM117435.1_RagTag	48228641	48237299	5	5795370	5806590	18053	AT3G22845	TRUE	FALSE	FALSE	FALSE
evm.model.CM117435.1_RagTag.856	CM117435.1_RagTag.856	CM117435.1_RagTag	48238836	48242079	5	5812567	5816771	18055	AT3G22880	TRUE	FALSE	FALSE	FALSE
evm.model.CM117435.1_RagTag.857	CM117435.1_RagTag.857	CM117435.1_RagTag	48267398	48285043	5	6228915	6235127	18072	AT3G55760	TRUE	FALSE	FALSE	FALSE
evm.model.CM117435.1_RagTag.860	CM117435.1_RagTag.860	CM117435.1_RagTag	48536621	48544370	5	6247513	6257367	18073	AT3G22942	TRUE	FALSE	FALSE	FALSE
evm.model.CM117435.1_RagTag.861	CM117435.1_RagTag.861	CM117435.1_RagTag	48546137	48553127	5	6257694	6263962	18074	AT3G22950	TRUE	FALSE	FALSE	FALSE
evm.model.CM117435.1_RagTag.862	CM117435.1_RagTag.862	CM117435.1_RagTag	48626324	48636912	5	6284803	6298732	18075	AT3G22960	TRUE	FALSE	FALSE	FALSE
evm.model.CM117435.1_RagTag.864	CM117435.1_RagTag.864	CM117435.1_RagTag	48774699	48776086	5	6312953	6315782	18076	AT3G22970	TRUE	FALSE	FALSE	FALSE
evm.model.CM117435.1_RagTag.865	CM117435.1_RagTag.865	CM117435.1_RagTag	48846340	48850407	5	6321093	6323533	18077	AT5G28840	TRUE	FALSE	FALSE	FALSE
evm.model.CM117435.1_RagTag.868	CM117435.1_RagTag.868	CM117435.1_RagTag	48955366	48967035	5	6333007	6339837	18078	AT3G22990	TRUE	FALSE	FALSE	FALSE
evm.model.CM117435.1_RagTag.869	CM117435.1_RagTag.869	CM117435.1_RagTag	48969959	48976452	5	6369682	6376906	18083	AT1G68940	TRUE	FALSE	FALSE	FALSE
evm.model.CM117435.1_RagTag.874	CM117435.1_RagTag.874	CM117435.1_RagTag	49051810	49064444	5	6427146	6430022	18088	AT2G23770	TRUE	FALSE	FALSE	FALSE
evm.model.CM117435.1_RagTag.875	CM117435.1_RagTag.875	CM117435.1_RagTag	49093943	49103298	5	6435306	6441073	18089	AT4G02590	TRUE	FALSE	FALSE	FALSE
evm.model.CM117435.1_RagTag.876	CM117435.1_RagTag.876	CM117435.1_RagTag	49136624	49173735	5	6493804	6501711	18091	AT1G04230	TRUE	FALSE	FALSE	FALSE
evm.model.CM117435.1_RagTag.877	CM117435.1_RagTag.877	CM117435.1_RagTag	49231972	49237338	5	6548492	6550337	18095	AT4G14550	TRUE	FALSE	FALSE	FALSE
evm.model.CM117435.1_RagTag.878	CM117435.1_RagTag.878	CM117435.1_RagTag	49314100	49327545	5	6576017	6586068	18098	AT5G64560	TRUE	FALSE	FALSE	FALSE
evm.model.CM117435.1_RagTag.879	CM117435.1_RagTag.879	CM117435.1_RagTag	49346410	49348661	5	6635587	6637513	18103	AT5G43650	TRUE	FALSE	FALSE	FALSE
evm.model.CM117435.1_RagTag.880	CM117435.1_RagTag.880	CM117435.1_RagTag	49378136	49386599	5	6644692	6647304	18104	AT5G09500	TRUE	FALSE	FALSE	FALSE
evm.model.CM117435.1_RagTag.881	CM117435.1_RagTag.881	CM117435.1_RagTag	49411215	49416770	5	6701037	6710122	18109	AT5G43630	TRUE	FALSE	FALSE	FALSE
evm.model.CM117435.1_RagTag.882	CM117435.1_RagTag.882	CM117435.1_RagTag	49435046	49464003	5	6714786	6724489	18110	AT4G14500	TRUE	FALSE	FALSE	FALSE
evm.model.CM117435.1_RagTag.884	CM117435.1_RagTag.884	CM117435.1_RagTag	49556529	49564014	5	6777218	6780267	18114	AT3G23100	TRUE	FALSE	FALSE	FALSE
evm.model.CM117435.1_RagTag.886	CM117435.1_RagTag.886	CM117435.1_RagTag	49613362	49621693	5	6821761	6829145	18118	AT1G56290	TRUE	FALSE	FALSE	FALSE
evm.model.CM117435.1_RagTag.893	CM117435.1_RagTag.893	CM117435.1_RagTag	49887266	49926907	5	6898015	6914642	18121	AT1G04300	TRUE	FALSE	FALSE	FALSE
evm.model.CM117435.1_RagTag.896	CM117435.1_RagTag.896	CM117435.1_RagTag	50082655	50084190	5	7076729	7078360	18132	AT4G14480	TRUE	FALSE	FALSE	FALSE
evm.model.CM117435.1_RagTag.897	CM117435.1_RagTag.897	CM117435.1_RagTag	50124779	50125516	5	7082504	7083190	18133	AT3G23130	TRUE	FALSE	FALSE	FALSE
evm.model.CM117435.1_RagTag.899	CM117435.1_RagTag.899	CM117435.1_RagTag	50271256	50271978	5	7221874	7236640	18139	AT4G14440	TRUE	FALSE	FALSE	FALSE
evm.model.CM117435.1_RagTag.902	CM117435.1_RagTag.902	CM117435.1_RagTag	50358044	50372979	5	7417580	7444624	18156	AT1G06650	TRUE	FALSE	TRUE	TRUE
evm.model.CM117435.1_RagTag.903	CM117435.1_RagTag.903	CM117435.1_RagTag	50384435	50407665	5	7500309	7507755	18163	AT4G14410	TRUE	FALSE	FALSE	FALSE
evm.model.CM117435.1_RagTag.904	CM117435.1_RagTag.904	CM117435.1_RagTag	50441206	50463297	5	7508228	7513551	18164	AT5G43430	TRUE	FALSE	FALSE	FALSE
evm.model.CM117435.1_RagTag.1404	CM117435.1_RagTag.1404	CM117435.1_RagTag	83302931	83307022	5	3014205	3018323	17796	AT4G02510	TRUE	FALSE	FALSE	FALSE
evm.model.CM117435.1_RagTag.1414	CM117435.1_RagTag.1414	CM117435.1_RagTag	84138578	84152224	5	3086586	3099833	17804	AT5G48970	TRUE	FALSE	FALSE	FALSE
evm.model.CM117435.1_RagTag.1422	CM117435.1_RagTag.1422	CM117435.1_RagTag	84659862	84661646	5	3244891	3246711	17820	AT4G15720	TRUE	FALSE	FALSE	FALSE
evm.model.CM117435.1_RagTag.1423	CM117435.1_RagTag.1423	CM117435.1_RagTag	84670767	84684491	5	3254427	3263058	17821	AT3G62900	TRUE	FALSE	FALSE	FALSE
evm.model.CM117435.1_RagTag.1424	CM117435.1_RagTag.1424	CM117435.1_RagTag	84712982	84774879	5	3280619	3299522	17823	AT1G09020	TRUE	FALSE	FALSE	FALSE
evm.model.CM117435.1_RagTag.1425	CM117435.1_RagTag.1425	CM117435.1_RagTag	84833129	84898162	5	3312459	3336226	17826	AT3G21430	TRUE	FALSE	FALSE	FALSE
evm.model.CM117435.1_RagTag.1426	CM117435.1_RagTag.1426	CM117435.1_RagTag	85171172	85189700	5	3360758	3367379	17829	AT5G18550	TRUE	TRUE	FALSE	TRUE
evm.model.CM117435.1_RagTag.1430	CM117435.1_RagTag.1430	CM117435.1_RagTag	85406714	85418730	5	3389122	3401229	17830	AT5G18570	TRUE	FALSE	FALSE	FALSE
evm.model.CM117435.1_RagTag.1432	CM117435.1_RagTag.1432	CM117435.1_RagTag	85439456	85452062	5	3432699	3442918	17834	AT5G18580	TRUE	FALSE	FALSE	FALSE
evm.model.CM117435.1_RagTag.1434	CM117435.1_RagTag.1434	CM117435.1_RagTag	85467787	85471149	5	3443511	3446995	17835	AT2G39100	TRUE	FALSE	FALSE	FALSE
evm.model.CM117435.1_RagTag.1437	CM117435.1_RagTag.1437	CM117435.1_RagTag	85593588	85616188	5	3447729	3456603	17836	AT2G39090	TRUE	FALSE	FALSE	FALSE
evm.model.CM117435.1_RagTag.1438	CM117435.1_RagTag.1438	CM117435.1_RagTag	85618025	85638987	5	3457229	3468786	17837	AT5G18590	TRUE	FALSE	FALSE	FALSE
evm.model.CM117435.1_RagTag.1439	CM117435.1_RagTag.1439	CM117435.1_RagTag	85747256	85747570	5	3470105	3470416	17838	AT5G18600	TRUE	FALSE	FALSE	FALSE
evm.model.CM117435.1_RagTag.1441	CM117435.1_RagTag.1441	CM117435.1_RagTag	85880010	85899391	5	3486011	3493115	17840	AT5G18610	TRUE	FALSE	FALSE	FALSE
evm.model.CM117435.1_RagTag.1442	CM117435.1_RagTag.1442	CM117435.1_RagTag	85901905	85913604	5	3495472	3504265	17841	AT3G06400	TRUE	FALSE	FALSE	FALSE
evm.model.CM117435.1_RagTag.1443	CM117435.1_RagTag.1443	CM117435.1_RagTag	86058091	86082626	5	3504871	3516120	17842	AT5G18640	TRUE	FALSE	FALSE	FALSE
evm.model.CM117435.1_RagTag.1447	CM117435.1_RagTag.1447	CM117435.1_RagTag	86282372	86301191	5	3519656	3525698	17843	AT5G18650	TRUE	FALSE	FALSE	FALSE
evm.model.CM117435.1_RagTag.1448	CM117435.1_RagTag.1448	CM117435.1_RagTag	86317358	86336084	5	3528665	3536313	17844	AT3G21465	TRUE	FALSE	FALSE	FALSE
evm.model.CM117435.1_RagTag.1452	CM117435.1_RagTag.1452	CM117435.1_RagTag	86434507	86444395	5	3539929	3541690	17845	AT4G15630	TRUE	FALSE	FALSE	FALSE
evm.model.CM117435.1_RagTag.1454	CM117435.1_RagTag.1454	CM117435.1_RagTag	86602463	86609488	5	3549700	3551648	17846	AT4G15610	TRUE	FALSE	FALSE	FALSE
evm.model.CM117435.1_RagTag.1455	CM117435.1_RagTag.1455	CM117435.1_RagTag	86685659	86686921	5	3554059	3555764	17847	AT5G18660	TRUE	FALSE	FALSE	FALSE
evm.model.CM117435.1_RagTag.1456	CM117435.1_RagTag.1456	CM117435.1_RagTag	86771221	86773225	5	3563234	3569385	17848	AT4G15563	TRUE	FALSE	FALSE	FALSE
evm.model.CM117435.1_RagTag.1460	CM117435.1_RagTag.1460	CM117435.1_RagTag	86807355	86811493	5	3584973	3592030	17851	AT2G39080	TRUE	FALSE	FALSE	FALSE
evm.model.CM117435.1_RagTag.1461	CM117435.1_RagTag.1461	CM117435.1_RagTag	86855269	86864613	5	3595247	3606017	17852	AT1G54610	TRUE	FALSE	FALSE	FALSE
evm.model.CM117435.1_RagTag.1462	CM117435.1_RagTag.1462	CM117435.1_RagTag	86891273	86896520	5	3607474	3608185	17853		FALSE	FALSE	FALSE	FALSE
evm.model.CM117435.1_RagTag.1463	CM117435.1_RagTag.1463	CM117435.1_RagTag	86922475	86928553	5	3627462	3629898	17855	AT2G47900	TRUE	FALSE	FALSE	FALSE
evm.model.CM117435.1_RagTag.1464	CM117435.1_RagTag.1464	CM117435.1_RagTag	87089992	87113712	5	3640984	3651581	17857		FALSE	FALSE	FALSE	FALSE
evm.model.CM117435.1_RagTag.1466	CM117435.1_RagTag.1466	CM117435.1_RagTag	87335140	87386773	5	3677507	3683746	17858	AT3G05030	TRUE	FALSE	FALSE	FALSE
evm.model.CM117435.1_RagTag.1467	CM117435.1_RagTag.1467	CM117435.1_RagTag	87465241	87476262	5	3702369	3704983	17860	AT4G25050	TRUE	FALSE	FALSE	FALSE
evm.model.CM117435.1_RagTag.1468	CM117435.1_RagTag.1468	CM117435.1_RagTag	87630805	87642078	5	3710369	3717746	17861	AT5G18700	TRUE	FALSE	FALSE	FALSE
evm.model.CM117435.1_RagTag.1470	CM117435.1_RagTag.1470	CM117435.1_RagTag	87844187	87847033	5	3805666	3808800	17866	AT5G18750	TRUE	FALSE	FALSE	FALSE
evm.model.CM117435.1_RagTag.1471	CM117435.1_RagTag.1471	CM117435.1_RagTag	87862628	87884461	5	3809768	3819700	17867	AT3G21480	TRUE	FALSE	FALSE	FALSE
evm.model.CM117435.1_RagTag.1473	CM117435.1_RagTag.1473	CM117435.1_RagTag	88030263	88038468	5	3846399	3847498	17871	AT2G39040	TRUE	FALSE	FALSE	FALSE
evm.model.CM117435.1_RagTag.1474	CM117435.1_RagTag.1474	CM117435.1_RagTag	88041563	88059843	5	3851283	3856072	17872	AT4G15560	TRUE	FALSE	FALSE	FALSE
evm.model.CM117435.1_RagTag.1476	CM117435.1_RagTag.1476	CM117435.1_RagTag	88209281	88209457	5	3865265	3870165	17873	AT5G18790	TRUE	FALSE	FALSE	FALSE
evm.model.CM117435.1_RagTag.1479	CM117435.1_RagTag.1479	CM117435.1_RagTag	88411558	88416106	5	3872500	3884078	17874	AT5G18800	TRUE	FALSE	FALSE	FALSE
evm.model.CM117435.1_RagTag.1481	CM117435.1_RagTag.1481	CM117435.1_RagTag	88618299	88633873	5	3885686	3895638	17875	AT5G18830	TRUE	FALSE	FALSE	FALSE
evm.model.CM117435.1_RagTag.1483	CM117435.1_RagTag.1483	CM117435.1_RagTag	88909156	88977932	5	3930006	3935511	17878	AT5G18860	TRUE	FALSE	FALSE	FALSE
evm.model.CM117435.1_RagTag.1485	CM117435.1_RagTag.1485	CM117435.1_RagTag	89131338	89134978	5	3957163	3960217	17881	AT5G18910	TRUE	FALSE	FALSE	FALSE
evm.model.CM117435.1_RagTag.1486	CM117435.1_RagTag.1486	CM117435.1_RagTag	89183187	89188836	5	3961296	3965289	17882	AT4G15545	TRUE	FALSE	FALSE	FALSE
evm.model.CM117435.1_RagTag.1487	CM117435.1_RagTag.1487	CM117435.1_RagTag	89236030	89241258	5	4003935	4006818	17887	AT4G15520	TRUE	FALSE	FALSE	FALSE
evm.model.CM117435.1_RagTag.1489	CM117435.1_RagTag.1489	CM117435.1_RagTag	89437788	89458616	5	4007459	4024018	17888	AT4G15530	TRUE	FALSE	FALSE	FALSE
evm.model.CM117435.1_RagTag.1491	CM117435.1_RagTag.1491	CM117435.1_RagTag	89645834	89653895	5	4032268	4033992	17890	AT4G21860	TRUE	FALSE	FALSE	FALSE
evm.model.CM117435.1_RagTag.1492	CM117435.1_RagTag.1492	CM117435.1_RagTag	89760593	89781563	5	4037125	4053084	17891	AT3G06290	TRUE	FALSE	FALSE	FALSE
evm.model.CM117435.1_RagTag.1493	CM117435.1_RagTag.1493	CM117435.1_RagTag	89796729	89804270	5	4056169	4059244	17892	AT3G06270	TRUE	FALSE	FALSE	FALSE
evm.model.CM117435.1_RagTag.1494	CM117435.1_RagTag.1494	CM117435.1_RagTag	89854068	89855105	5	4060673	4065629	17893	AT5G18930	TRUE	FALSE	FALSE	FALSE
evm.model.CM117435.1_RagTag.1495	CM117435.1_RagTag.1495	CM117435.1_RagTag	89985647	90008617	5	4074174	4088014	17895	AT2G20790	TRUE	FALSE	FALSE	FALSE
evm.model.CM117435.1_RagTag.1497	CM117435.1_RagTag.1497	CM117435.1_RagTag	90283716	90296140	5	4115868	4117488	17899	AT4G15470	TRUE	TRUE	FALSE	TRUE
evm.model.CM117435.1_RagTag.1504	CM117435.1_RagTag.1504	CM117435.1_RagTag	91009221	91014170	5	4135185	4138635	17903	AT5G35630	TRUE	FALSE	FALSE	FALSE
evm.model.CM117435.1_RagTag.1506	CM117435.1_RagTag.1506	CM117435.1_RagTag	91250098	91256949	5	4145120	4176033	17904	AT4G14290	TRUE	FALSE	FALSE	FALSE
evm.model.CM117435.1_RagTag.1507	CM117435.1_RagTag.1507	CM117435.1_RagTag	91403249	91405856	5	4177320	4179807	17905	AT5G18980	TRUE	FALSE	FALSE	FALSE
evm.model.CM117435.1_RagTag.1508	CM117435.1_RagTag.1508	CM117435.1_RagTag	91412962	91421806	5	4206297	4215877	17908	AT5G19010	TRUE	FALSE	FALSE	FALSE
evm.model.CM117435.1_RagTag.1510	CM117435.1_RagTag.1510	CM117435.1_RagTag	91554595	91563624	5	4221765	4226312	17909	AT3G23570	TRUE	FALSE	TRUE	TRUE
evm.model.CM117435.1_RagTag.1515	CM117435.1_RagTag.1515	CM117435.1_RagTag	91828001	91858620	5	4234101	4239911	17911	AT3G23580	TRUE	FALSE	FALSE	FALSE
evm.model.CM117435.1_RagTag.1516	CM117435.1_RagTag.1516	CM117435.1_RagTag	92028898	92055089	5	4244048	4260312	17912	AT3G23590	TRUE	FALSE	FALSE	FALSE
evm.model.CM117435.1_RagTag.1517	CM117435.1_RagTag.1517	CM117435.1_RagTag	92080063	92082216	5	4266766	4282546	17914	AT3G06180	TRUE	FALSE	FALSE	FALSE
evm.model.CM117435.1_RagTag.1518	CM117435.1_RagTag.1518	CM117435.1_RagTag	92187667	92197170	5	4297657	4305260	17916	AT4G14240	TRUE	FALSE	FALSE	FALSE
evm.model.CM117435.1_RagTag.1519	CM117435.1_RagTag.1519	CM117435.1_RagTag	92311282	92315668	5	4309881	4311450	17917	AT5G19030	TRUE	FALSE	FALSE	FALSE
evm.model.CM117435.1_RagTag.1520	CM117435.1_RagTag.1520	CM117435.1_RagTag	92733417	92734385	5	4315778	4316767	17918	AT5G19040	TRUE	FALSE	FALSE	FALSE
evm.model.CM117435.1_RagTag.1522	CM117435.1_RagTag.1522	CM117435.1_RagTag	93289779	93392104	5	4334444	4347307	17919	AT5G19050	TRUE	FALSE	FALSE	FALSE
evm.model.CM117435.1_RagTag.1523	CM117435.1_RagTag.1523	CM117435.1_RagTag	93640004	93641830	5	4355592	4357481	17920	AT3G06150	TRUE	FALSE	FALSE	FALSE
evm.model.CM117435.1_RagTag.1524	CM117435.1_RagTag.1524	CM117435.1_RagTag	93689247	93699673	5	4368319	4383999	17921	AT5G19070	TRUE	FALSE	FALSE	FALSE
evm.model.CM117435.1_RagTag.1527	CM117435.1_RagTag.1527	CM117435.1_RagTag	93830460	93834074	5	4385231	4406308	17922	AT3G06140	TRUE	FALSE	FALSE	FALSE
evm.model.CM117435.1_RagTag.1528	CM117435.1_RagTag.1528	CM117435.1_RagTag	93861927	93864111	5	4417947	4418745	17923	AT3G06130	TRUE	FALSE	FALSE	FALSE
evm.model.CM117435.1_RagTag.1531	CM117435.1_RagTag.1531	CM117435.1_RagTag	95050112	95053300	5	4441484	4442745	17924	AT3G06120	TRUE	FALSE	FALSE	FALSE
evm.model.CM117435.1_RagTag.1532	CM117435.1_RagTag.1532	CM117435.1_RagTag	95107541	95108041	5	4446873	4450229	17925	AT3G23610	TRUE	FALSE	FALSE	FALSE
evm.model.CM117435.1_RagTag.1597	CM117435.1_RagTag.1597	CM117435.1_RagTag	107207762	107210145	5	4262620	4264704	17913	AT4G14820	TRUE	FALSE	FALSE	FALSE
evm.model.CM117435.1_RagTag.1578	CM117435.1_RagTag.1578	CM117435.1_RagTag	103722194	103741505	5	4484102	4487053	17930	AT5G19140	TRUE	FALSE	FALSE	FALSE
evm.model.CM117435.1_RagTag.1576	CM117435.1_RagTag.1576	CM117435.1_RagTag	103566698	103600946	5	4515543	4528872	17936	AT5G19180	TRUE	FALSE	FALSE	FALSE
evm.model.CM117435.1_RagTag.1575	CM117435.1_RagTag.1575	CM117435.1_RagTag	103522520	103524981	5	4531231	4531724	17937	AT3G06070	TRUE	FALSE	FALSE	FALSE
evm.model.CM117435.1_RagTag.1574	CM117435.1_RagTag.1574	CM117435.1_RagTag	103305183	103315505	5	4540122	4546052	17939	AT3G06050	TRUE	FALSE	FALSE	FALSE
evm.model.CM117435.1_RagTag.1573	CM117435.1_RagTag.1573	CM117435.1_RagTag	103295197	103300773	5	4550040	4553568	17940	AT4G14220	TRUE	FALSE	FALSE	FALSE
evm.model.CM117435.1_RagTag.1572	CM117435.1_RagTag.1572	CM117435.1_RagTag	103120767	103141521	5	4554257	4559414	17941	AT5G19210	TRUE	FALSE	FALSE	FALSE
evm.model.CM117435.1_RagTag.1570	CM117435.1_RagTag.1570	CM117435.1_RagTag	102768171	102769202	5	4641005	4642204	17947	AT5G19260	TRUE	FALSE	FALSE	FALSE
evm.model.CM117435.1_RagTag.1566	CM117435.1_RagTag.1566	CM117435.1_RagTag	102297595	102340464	5	4695472	4703011	17950	AT5G19300	TRUE	FALSE	FALSE	FALSE
evm.model.CM117435.1_RagTag.1565	CM117435.1_RagTag.1565	CM117435.1_RagTag	102151299	102175171	5	4705947	4728522	17951	AT3G06010	TRUE	FALSE	FALSE	FALSE
evm.model.CM117435.1_RagTag.1564	CM117435.1_RagTag.1564	CM117435.1_RagTag	102141739	102142176	5	4733971	4739497	17953	AT2G09990	TRUE	FALSE	FALSE	FALSE
evm.model.CM117435.1_RagTag.1563	CM117435.1_RagTag.1563	CM117435.1_RagTag	101970463	101988887	5	4748334	4764277	17955	AT5G19330	TRUE	FALSE	FALSE	FALSE
evm.model.CM117435.1_RagTag.1550	CM117435.1_RagTag.1550	CM117435.1_RagTag	100616977	100628549	5	4768687	4773866	17956	AT3G05990	TRUE	FALSE	FALSE	FALSE
evm.model.CM117435.1_RagTag.1547	CM117435.1_RagTag.1547	CM117435.1_RagTag	100268059	100269057	5	4782869	4784874	17957	AT5G26230	TRUE	FALSE	FALSE	FALSE
evm.model.CM117435.1_RagTag.1545	CM117435.1_RagTag.1545	CM117435.1_RagTag	98598330	98720288	5	4804381	4827702	17960	AT5G27600	TRUE	FALSE	FALSE	FALSE
evm.model.CM117435.1_RagTag.1542	CM117435.1_RagTag.1542	CM117435.1_RagTag	98132379	98149326	5	4868938	4873368	17964	AT5G26250	TRUE	FALSE	FALSE	FALSE
evm.model.CM117435.1_RagTag.1537	CM117435.1_RagTag.1537	CM117435.1_RagTag	96544409	96551362	5	4894750	4898839	17965	AT3G22380	TRUE	FALSE	FALSE	FALSE
evm.model.CM117435.1_RagTag.1535	CM117435.1_RagTag.1535	CM117435.1_RagTag	95749958	95769578	5	4912731	4920191	17966	AT4G14950	TRUE	FALSE	FALSE	FALSE
evm.model.CM117435.1_RagTag.1534	CM117435.1_RagTag.1534	CM117435.1_RagTag	95251255	95279853	5	4935140	4939240	17967	AT3G22400	TRUE	FALSE	FALSE	FALSE
evm.model.CM117435.1_RagTag.1533	CM117435.1_RagTag.1533	CM117435.1_RagTag	95228066	95228707	5	4942984	4943592	17968	AT1G03130	TRUE	FALSE	FALSE	FALSE
evm.model.CM117435.1_RagTag.1582	CM117435.1_RagTag.1582	CM117435.1_RagTag	104283909	104293710	5	5108616	5111341	17980	AT1G05370	TRUE	FALSE	FALSE	FALSE
evm.model.CM117435.1_RagTag.1588	CM117435.1_RagTag.1588	CM117435.1_RagTag	106092098	106096661	5	5145529	5148270	17983	AT3G22420	TRUE	FALSE	TRUE	TRUE
evm.model.CM117435.1_RagTag.1589	CM117435.1_RagTag.1589	CM117435.1_RagTag	106381894	106386224	5	5209928	5212127	17989	AT1G05385	TRUE	FALSE	FALSE	FALSE
evm.model.CM117435.1_RagTag.1593	CM117435.1_RagTag.1593	CM117435.1_RagTag	106729700	106753980	5	5228981	5252483	17991	AT3G22430	TRUE	FALSE	FALSE	FALSE
evm.model.CM117435.1_RagTag.1594	CM117435.1_RagTag.1594	CM117435.1_RagTag	106943632	106947444	5	5255988	5259119	17993	AT3G22440	TRUE	FALSE	FALSE	FALSE
evm.model.CM117435.1_RagTag.1595	CM117435.1_RagTag.1595	CM117435.1_RagTag	106970303	106970761	5	5264329	5264916	17995	AT4G14890	TRUE	FALSE	FALSE	FALSE
evm.model.CM117435.1_RagTag.1597	CM117435.1_RagTag.1597	CM117435.1_RagTag	107207762	107210145	5	5303087	5305764	18002	AT4G14820	TRUE	FALSE	FALSE	FALSE
evm.model.CM117435.1_RagTag.1598	CM117435.1_RagTag.1598	CM117435.1_RagTag	107214332	107216054	5	5352392	5353807	18010	AT1G05440	TRUE	FALSE	FALSE	FALSE
evm.model.CM117435.1_RagTag.1599	CM117435.1_RagTag.1599	CM117435.1_RagTag	107550053	107550436	5	5357586	5358178	18011	AT3G22540	TRUE	FALSE	FALSE	FALSE
evm.model.CM117435.1_RagTag.1600	CM117435.1_RagTag.1600	CM117435.1_RagTag	108151228	108175997	5	5364383	5383593	18012	AT2G32040	TRUE	FALSE	FALSE	FALSE
evm.model.CM117435.1_RagTag.1601	CM117435.1_RagTag.1601	CM117435.1_RagTag	108436030	108438874	5	5385922	5387525	18013	AT3G22550	TRUE	FALSE	FALSE	FALSE
evm.model.CM117435.1_RagTag.1603	CM117435.1_RagTag.1603	CM117435.1_RagTag	109892761	109899491	5	5444415	5448557	18021	AT1G05460	TRUE	FALSE	FALSE	FALSE
evm.model.CM117435.1_RagTag.1612	CM117435.1_RagTag.1612	CM117435.1_RagTag	112482304	112492550	5	5537597	5545069	18030	AT3G22780	TRUE	FALSE	FALSE	FALSE
evm.model.CM117435.1_RagTag.1628	CM117435.1_RagTag.1628	CM117435.1_RagTag	121568358	121590861	5	5692592	5694946	18040	AT4G14746	TRUE	FALSE	FALSE	FALSE
evm.model.CM117435.1_RagTag.1632	CM117435.1_RagTag.1632	CM117435.1_RagTag	122875399	122900064	5	5705728	5709076	18041	AT3G22810	TRUE	FALSE	FALSE	FALSE
evm.model.CM117435.1_RagTag.1635	CM117435.1_RagTag.1635	CM117435.1_RagTag	124102339	124102933	5	5725671	5726108	18044	AT4G14723	TRUE	FALSE	FALSE	FALSE
evm.model.CM117435.1_RagTag.1636	CM117435.1_RagTag.1636	CM117435.1_RagTag	125120981	125123707	5	5740523	5747277	18047	AT4G14710	TRUE	FALSE	FALSE	FALSE
evm.model.CM117435.1_RagTag.1637	CM117435.1_RagTag.1637	CM117435.1_RagTag	125288978	125318162	5	5754630	5770302	18049	AT1G04200	TRUE	FALSE	FALSE	FALSE
evm.model.CM117435.1_RagTag.1638	CM117435.1_RagTag.1638	CM117435.1_RagTag	125607145	125611209	5	5795370	5806590	18053	AT3G22845	TRUE	FALSE	FALSE	FALSE
evm.model.CM117435.1_RagTag.1639	CM117435.1_RagTag.1639	CM117435.1_RagTag	126046378	126051497	5	5808030	5811818	18054	AT3G22850	TRUE	FALSE	FALSE	FALSE
evm.model.CM117435.1_RagTag.1641	CM117435.1_RagTag.1641	CM117435.1_RagTag	126598921	126620170	5	5824109	5839058	18056	AT1G04210	TRUE	FALSE	FALSE	FALSE
evm.model.CM117435.1_RagTag.1651	CM117435.1_RagTag.1651	CM117435.1_RagTag	128740315	128801721	5	5849795	5857711	18057	AT5G43810	TRUE	FALSE	FALSE	FALSE
evm.model.CM117435.1_RagTag.1654	CM117435.1_RagTag.1654	CM117435.1_RagTag	129591134	129592906	5	5874228	5876000	18058	AT5G43790	TRUE	TRUE	FALSE	TRUE
evm.model.CM117435.1_RagTag.1656	CM117435.1_RagTag.1656	CM117435.1_RagTag	129705127	129709822	5	5879276	5882689	18059	AT3G22890	TRUE	FALSE	FALSE	FALSE
evm.model.CM117435.1_RagTag.1657	CM117435.1_RagTag.1657	CM117435.1_RagTag	129898124	129900122	5	6214136	6215244	18070	AT3G22930	TRUE	FALSE	FALSE	FALSE
evm.model.CM117435.1_RagTag.1659	CM117435.1_RagTag.1659	CM117435.1_RagTag	130312783	130328705	5	6247513	6257367	18073	AT3G22942	TRUE	FALSE	FALSE	FALSE
evm.model.CM117435.1_RagTag.1660	CM117435.1_RagTag.1660	CM117435.1_RagTag	130330738	130338033	5	6257694	6263962	18074	AT3G22950	TRUE	FALSE	FALSE	FALSE
evm.model.CM117435.1_RagTag.1663	CM117435.1_RagTag.1663	CM117435.1_RagTag	132008809	132010425	5	6312953	6315782	18076	AT3G22970	TRUE	FALSE	FALSE	FALSE
evm.model.CM117435.1_RagTag.1667	CM117435.1_RagTag.1667	CM117435.1_RagTag	133764931	133769702	5	6348745	6352561	18081	AT1G04220	TRUE	FALSE	FALSE	FALSE
evm.model.CM117435.1_RagTag.1669	CM117435.1_RagTag.1669	CM117435.1_RagTag	134945824	134947125	5	6388676	6390727	18084	AT3G23000	TRUE	FALSE	FALSE	FALSE
evm.model.CM117435.1_RagTag.1670	CM117435.1_RagTag.1670	CM117435.1_RagTag	135021870	135058962	5	6397556	6408223	18086	AT4G14570	TRUE	FALSE	FALSE	FALSE
evm.model.CM117435.1_RagTag.1672	CM117435.1_RagTag.1672	CM117435.1_RagTag	135637546	135678285	5	6504318	6526674	18092	AT5G43710	TRUE	FALSE	FALSE	FALSE
evm.model.CM117435.1_RagTag.1673	CM117435.1_RagTag.1673	CM117435.1_RagTag	135789318	135791279	5	6530595	6532523	18093	AT4G02750	TRUE	FALSE	FALSE	FALSE
evm.model.CM117435.1_RagTag.1674	CM117435.1_RagTag.1674	CM117435.1_RagTag	136029707	136032452	5	6548492	6550337	18095	AT5G43700	TRUE	FALSE	FALSE	FALSE
evm.model.CM117435.1_RagTag.1678	CM117435.1_RagTag.1678	CM117435.1_RagTag	136733547	136735588	5	6568685	6573863	18097	AT5G43670	TRUE	FALSE	FALSE	FALSE
evm.model.CM117435.1_RagTag.1682	CM117435.1_RagTag.1682	CM117435.1_RagTag	137081331	137130281	5	6576017	6586068	18098	AT5G09690	TRUE	FALSE	FALSE	FALSE
evm.model.CM117435.1_RagTag.1684	CM117435.1_RagTag.1684	CM117435.1_RagTag	137253384	137260989	5	6592179	6599439	18099	AT2G30580	TRUE	FALSE	FALSE	FALSE
evm.model.CM117430.1_RagTag.1600	CM117430.1_RagTag.1600	CM117430.1_RagTag	245427335	245429800	5	5874228	5876000	18058	AT1G11290	TRUE	FALSE	FALSE	FALSE
evm.model.CM117430.1_RagTag.1620	CM117430.1_RagTag.1620	CM117430.1_RagTag	247284706	247287768	5	6056509	6156452	18067	AT3G63380	TRUE	FALSE	FALSE	FALSE
evm.model.CM117430.1_RagTag.1631	CM117430.1_RagTag.1631	CM117430.1_RagTag	248246763	248248304	5	6348745	6352561	18081	AT1G04220	TRUE	FALSE	FALSE	FALSE
evm.model.CM117430.1_RagTag.1636	CM117430.1_RagTag.1636	CM117430.1_RagTag	248431423	248432066	5	6616249	6623426	18101	AT4G14660	TRUE	FALSE	FALSE	FALSE
evm.model.CM117430.1_RagTag.1637	CM117430.1_RagTag.1637	CM117430.1_RagTag	248467960	248472230	5	6644692	6647304	18104	AT5G09500	TRUE	FALSE	FALSE	FALSE
evm.model.CM117430.1_RagTag.1638	CM117430.1_RagTag.1638	CM117430.1_RagTag	248498268	248498795	5	6654041	6654789	18105	AT2G30620	TRUE	FALSE	FALSE	FALSE
evm.model.CM117430.1_RagTag.1639	CM117430.1_RagTag.1639	CM117430.1_RagTag	248570062	248583490	5	6661342	6682828	18107	AT1G06750	TRUE	FALSE	FALSE	FALSE
evm.model.CM117430.1_RagTag.1640	CM117430.1_RagTag.1640	CM117430.1_RagTag	248622402	248637338	5	6714786	6724489	18110	AT4G14500	TRUE	FALSE	FALSE	FALSE
evm.model.CM117430.1_RagTag.1648	CM117430.1_RagTag.1648	CM117430.1_RagTag	249262256	249284825	5	6898015	6914642	18121	AT1G04300	TRUE	FALSE	FALSE	FALSE
evm.model.CM117430.1_RagTag.1652	CM117430.1_RagTag.1652	CM117430.1_RagTag	249528362	249531345	5	7140851	7144046	18135	AT3G23150	TRUE	FALSE	FALSE	FALSE
evm.model.CM117430.1_RagTag.1655	CM117430.1_RagTag.1655	CM117430.1_RagTag	249916727	249918496	5	7174676	7177875	18136	AT3G23160	TRUE	FALSE	FALSE	FALSE
evm.model.CM117430.1_RagTag.1659	CM117430.1_RagTag.1659	CM117430.1_RagTag	250071653	250081629	5	7206534	7216168	18138	AT5G43530	TRUE	FALSE	FALSE	FALSE
evm.model.CM117430.1_RagTag.1660	CM117430.1_RagTag.1660	CM117430.1_RagTag	250103153	250213839	5	7238490	7299021	18140	AT5G43500	TRUE	FALSE	FALSE	FALSE
evm.model.CM117430.1_RagTag.1661	CM117430.1_RagTag.1661	CM117430.1_RagTag	250222815	250237595	5	7301041	7305034	18141	AT1G04340	TRUE	FALSE	FALSE	FALSE
evm.model.CM117430.1_RagTag.1663	CM117430.1_RagTag.1663	CM117430.1_RagTag	250457414	250473120	5	7417580	7444624	18156	AT1G06620	TRUE	FALSE	FALSE	FALSE
evm.model.CM117430.1_RagTag.1671	CM117430.1_RagTag.1671	CM117430.1_RagTag	250699518	250705500	5	7495529	7497645	18162	AT5G07050	TRUE	FALSE	FALSE	FALSE
evm.model.CM117430.1_RagTag.1672	CM117430.1_RagTag.1672	CM117430.1_RagTag	250707031	250727898	5	7500309	7507755	18163	AT4G14410	TRUE	FALSE	FALSE	FALSE
evm.model.CM117430.1_RagTag.1673	CM117430.1_RagTag.1673	CM117430.1_RagTag	250784334	250785386	5	7527982	7529676	18165	AT1G04360	TRUE	FALSE	FALSE	FALSE
evm.model.CM117430.1_RagTag.1680	CM117430.1_RagTag.1680	CM117430.1_RagTag	251731597	251732274	5	7542707	7543099	18166	AT3G23240	TRUE	FALSE	FALSE	FALSE
evm.model.CM117430.1_RagTag.1682	CM117430.1_RagTag.1682	CM117430.1_RagTag	251975327	251977354	5	7611470	7613346	18171	AT5G43400	TRUE	FALSE	FALSE	FALSE
evm.model.CM117430.1_RagTag.1685	CM117430.1_RagTag.1685	CM117430.1_RagTag	252295006	252309653	5	7860804	7886835	18188	AT2G20410	TRUE	FALSE	FALSE	FALSE
evm.model.CM117430.1_RagTag.1690	CM117430.1_RagTag.1690	CM117430.1_RagTag	252452726	252463694	5	7925222	7933404	18191	AT2G32830	TRUE	FALSE	FALSE	FALSE
evm.model.CM117430.1_RagTag.1693	CM117430.1_RagTag.1693	CM117430.1_RagTag	252959664	252960653	5	7967629	7969019	18193	AT1G08650	TRUE	FALSE	FALSE	FALSE
evm.model.CM117430.1_RagTag.1696	CM117430.1_RagTag.1696	CM117430.1_RagTag	253209828	253212342	5	8046904	8047994	18200	AT3G23250	TRUE	FALSE	FALSE	FALSE
evm.model.CM117430.1_RagTag.1708	CM117430.1_RagTag.1708	CM117430.1_RagTag	253474468	253479081	5	8171047	8171806	18205	AT2G29490	TRUE	FALSE	FALSE	FALSE
evm.model.CM117430.1_RagTag.1710	CM117430.1_RagTag.1710	CM117430.1_RagTag	253555724	253614099	5	8186969	8196949	18207	AT4G14368	TRUE	FALSE	FALSE	FALSE
evm.model.CM117430.1_RagTag.1711	CM117430.1_RagTag.1711	CM117430.1_RagTag	253722163	253738875	5	8218938	8229630	18208	AT3G23280	TRUE	FALSE	FALSE	FALSE
evm.model.CM117430.1_RagTag.1712	CM117430.1_RagTag.1712	CM117430.1_RagTag	253765909	253766457	5	8239764	8240149	18209	AT1G07090	TRUE	FALSE	FALSE	FALSE
evm.model.CM117430.1_RagTag.1714	CM117430.1_RagTag.1714	CM117430.1_RagTag	254042515	254051267	5	8340261	8358700	18213	AT4G14350	TRUE	FALSE	FALSE	FALSE
evm.model.CM117430.1_RagTag.1716	CM117430.1_RagTag.1716	CM117430.1_RagTag	254138796	254165181	5	8391515	8397155	18215	AT4G14340	TRUE	FALSE	FALSE	FALSE
evm.model.CM117430.1_RagTag.1718	CM117430.1_RagTag.1718	CM117430.1_RagTag	254348359	254368791	5	8485998	8487467	18216	AT3G23350	TRUE	FALSE	FALSE	FALSE
evm.model.CM117430.1_RagTag.1719	CM117430.1_RagTag.1719	CM117430.1_RagTag	254464466	254477889	5	8511063	8520691	18218	AT5G43310	TRUE	FALSE	FALSE	FALSE
evm.model.CM117430.1_RagTag.1721	CM117430.1_RagTag.1721	CM117430.1_RagTag	254508828	254512225	5	8545812	8546558	18220	AT3G23370	TRUE	FALSE	FALSE	FALSE
evm.model.CM117430.1_RagTag.1722	CM117430.1_RagTag.1722	CM117430.1_RagTag	254533490	254538184	5	8550008	8553417	18221	AT4G27090	TRUE	FALSE	FALSE	FALSE
evm.model.CM117430.1_RagTag.1723	CM117430.1_RagTag.1723	CM117430.1_RagTag	254543179	254571263	5	8594494	8604600	18223	AT2G33470	TRUE	FALSE	FALSE	FALSE
evm.model.CM117430.1_RagTag.1724	CM117430.1_RagTag.1724	CM117430.1_RagTag	254589164	254593581	5	8606637	8607245	18224	AT2G33460	TRUE	FALSE	FALSE	FALSE
evm.model.CM117435.1_RagTag.905	CM117435.1_RagTag.905	CM117435.1_RagTag	50506148	50521412	5	7894022	7898702	18189	AT2G39840	TRUE	FALSE	FALSE	FALSE
evm.model.CM117435.1_RagTag.907	CM117435.1_RagTag.907	CM117435.1_RagTag	50592108	50606750	5	7973791	7984166	18195	AT1G04400	TRUE	FALSE	FALSE	FALSE
evm.model.CM117435.1_RagTag.910	CM117435.1_RagTag.910	CM117435.1_RagTag	50812085	50819827	5	7989750	7993446	18196	AT2G31200	TRUE	FALSE	FALSE	FALSE
evm.model.CM117435.1_RagTag.911	CM117435.1_RagTag.911	CM117435.1_RagTag	50863428	50881643	5	8010038	8031547	18198	AT4G14385	TRUE	FALSE	FALSE	FALSE
evm.model.CM117435.1_RagTag.912	CM117435.1_RagTag.912	CM117435.1_RagTag	50889415	50902433	5	8046904	8047994	18200	AT3G23250	TRUE	FALSE	FALSE	FALSE
evm.model.CM117435.1_RagTag.916	CM117435.1_RagTag.916	CM117435.1_RagTag	50989738	51045880	5	8158983	8170034	18204	AT1G04420	TRUE	FALSE	FALSE	FALSE
evm.model.CM117435.1_RagTag.917	CM117435.1_RagTag.917	CM117435.1_RagTag	51071037	51100274	5	8186969	8196949	18207	AT4G14368	TRUE	FALSE	FALSE	FALSE
evm.model.CM117435.1_RagTag.918	CM117435.1_RagTag.918	CM117435.1_RagTag	51295386	51295979	5	8239764	8240149	18209	AT2G31160	TRUE	FALSE	FALSE	FALSE
evm.model.CM117435.1_RagTag.921	CM117435.1_RagTag.921	CM117435.1_RagTag	51353156	51358177	5	8275912	8280604	18210	AT1G04430	TRUE	FALSE	FALSE	FALSE
evm.model.CM117435.1_RagTag.922	CM117435.1_RagTag.922	CM117435.1_RagTag	51399702	51414861	5	8391515	8397155	18215	AT4G14340	TRUE	FALSE	FALSE	FALSE
evm.model.CM117435.1_RagTag.923	CM117435.1_RagTag.923	CM117435.1_RagTag	51419708	51430563	5	8521274	8525357	18219	AT3G23360	TRUE	FALSE	FALSE	FALSE
evm.model.CM117435.1_RagTag.924	CM117435.1_RagTag.924	CM117435.1_RagTag	51437763	51442600	5	8550008	8553417	18221	AT4G27090	TRUE	FALSE	FALSE	FALSE
evm.model.CM117435.1_RagTag.925	CM117435.1_RagTag.925	CM117435.1_RagTag	51470702	51472817	5	8586271	8587444	18222	AT3G25400	TRUE	FALSE	FALSE	FALSE
evm.model.CM117435.1_RagTag.927	CM117435.1_RagTag.927	CM117435.1_RagTag	51502033	51508596	5	8611049	8614480	18226	AT4G14330	TRUE	FALSE	FALSE	FALSE
evm.model.CM117435.1_RagTag.928	CM117435.1_RagTag.928	CM117435.1_RagTag	51534336	51547384	5	8615373	8617814	18227	AT3G23400	TRUE	FALSE	FALSE	FALSE
evm.model.CM117435.1_RagTag.929	CM117435.1_RagTag.929	CM117435.1_RagTag	51559844	51564431	5	8668794	8672743	18230	AT4G14310	TRUE	FALSE	FALSE	FALSE
evm.model.CM117435.1_RagTag.930	CM117435.1_RagTag.930	CM117435.1_RagTag	51628000	51632955	5	8724770	8727478	18233	AT4G14305	TRUE	FALSE	FALSE	FALSE
evm.model.CM117435.1_RagTag.931	CM117435.1_RagTag.931	CM117435.1_RagTag	51679783	51680223	5	8732862	8736105	18234	AT5G44060	TRUE	TRUE	FALSE	TRUE
evm.model.CM117435.1_RagTag.932	CM117435.1_RagTag.932	CM117435.1_RagTag	51773289	51775305	5	8758171	8759852	18236		FALSE	FALSE	FALSE	FALSE
evm.model.CM117435.1_RagTag.933	CM117435.1_RagTag.933	CM117435.1_RagTag	51781344	51814577	5	8809508	8847176	18241	AT2G33435	TRUE	FALSE	FALSE	FALSE
evm.model.CM117435.1_RagTag.934	CM117435.1_RagTag.934	CM117435.1_RagTag	51833588	51843076	5	8874536	8881698	18244	AT3G23490	TRUE	FALSE	FALSE	FALSE
evm.model.CM117435.1_RagTag.937	CM117435.1_RagTag.937	CM117435.1_RagTag	52138993	52155408	5	8924510	8928854	18245	AT5G46050	TRUE	FALSE	FALSE	FALSE
evm.model.CM117435.1_RagTag.941	CM117435.1_RagTag.941	CM117435.1_RagTag	52220566	52228694	5	8930079	8934179	18246	AT2G33420	TRUE	FALSE	FALSE	FALSE
evm.model.CM117435.1_RagTag.942	CM117435.1_RagTag.942	CM117435.1_RagTag	52235617	52241388	5	9111947	9114747	18253	AT4G14300	TRUE	FALSE	FALSE	FALSE
evm.model.CM117435.1_RagTag.943	CM117435.1_RagTag.943	CM117435.1_RagTag	52257132	52276739	5	9179172	9184983	18259	AT2G33385	TRUE	FALSE	FALSE	FALSE
evm.model.CM117435.1_RagTag.944	CM117435.1_RagTag.944	CM117435.1_RagTag	52288071	52288594	5	9207877	9208409	18261	AT2G05620	TRUE	FALSE	FALSE	FALSE
evm.model.CM117435.1_RagTag.945	CM117435.1_RagTag.945	CM117435.1_RagTag	52345042	52346538	5	9209094	9219591	18262	AT5G35620	TRUE	FALSE	FALSE	FALSE
evm.model.CM117435.1_RagTag.946	CM117435.1_RagTag.946	CM117435.1_RagTag	52379208	52389113	5	9220941	9222316	18263	AT4G26740	TRUE	FALSE	FALSE	FALSE
evm.model.CM117435.1_RagTag.947	CM117435.1_RagTag.947	CM117435.1_RagTag	52402165	52428604	5	9223412	9225849	18264	AT3G04400	TRUE	FALSE	FALSE	FALSE
evm.model.CM117435.1_RagTag.949	CM117435.1_RagTag.949	CM117435.1_RagTag	52442372	52445223	5	9248945	9251428	18267	AT2G33360	TRUE	FALSE	FALSE	FALSE
evm.model.CM117435.1_RagTag.950	CM117435.1_RagTag.950	CM117435.1_RagTag	52507344	52513832	5	9257999	9260162	18268	AT1G04500	TRUE	FALSE	FALSE	FALSE
evm.model.CM117435.1_RagTag.951	CM117435.1_RagTag.951	CM117435.1_RagTag	52528596	52563765	5	9290398	9306422	18269	AT1G04510	TRUE	FALSE	FALSE	FALSE
evm.model.CM117435.1_RagTag.952	CM117435.1_RagTag.952	CM117435.1_RagTag	52575997	52582750	5	9330374	9331485	18271	AT1G04520	TRUE	FALSE	FALSE	FALSE
evm.model.CM117435.1_RagTag.955	CM117435.1_RagTag.955	CM117435.1_RagTag	52616790	52617125	5	9334528	9334821	18272	AT5G43970	TRUE	FALSE	FALSE	FALSE
evm.model.CM117435.1_RagTag.956	CM117435.1_RagTag.956	CM117435.1_RagTag	52703551	52715105	5	9402906	9419019	18276	AT5G43960	TRUE	FALSE	FALSE	FALSE
evm.model.CM117435.1_RagTag.957	CM117435.1_RagTag.957	CM117435.1_RagTag	52720789	52729775	5	9421309	9424502	18277	AT1G04530	TRUE	FALSE	FALSE	FALSE
evm.model.CM117435.1_RagTag.972	CM117435.1_RagTag.972	CM117435.1_RagTag	53346365	53350384	5	9850037	9850805	18292	AT1G04560	TRUE	FALSE	FALSE	FALSE
evm.model.CM117435.1_RagTag.978	CM117435.1_RagTag.978	CM117435.1_RagTag	53815922	53817996	5	9921434	9922390	18294	AT5G57620	TRUE	FALSE	FALSE	FALSE
evm.model.CM117435.1_RagTag.996	CM117435.1_RagTag.996	CM117435.1_RagTag	55302595	55305049	5	9961043	9963031	18296	AT1G11290	TRUE	FALSE	FALSE	FALSE
evm.model.CM117435.1_RagTag.1422	CM117435.1_RagTag.1422	CM117435.1_RagTag	84659862	84661646	5	8499367	8501424	18217	AT4G15720	TRUE	FALSE	FALSE	FALSE
evm.model.CM117435.1_RagTag.1403	CM117435.1_RagTag.1403	CM117435.1_RagTag	83050440	83052272	5	8681453	8685240	18231	AT4G28570	TRUE	FALSE	FALSE	FALSE
evm.model.CM117435.1_RagTag.1402	CM117435.1_RagTag.1402	CM117435.1_RagTag	82952263	83006713	5	8695422	8700287	18232	AT3G23430	TRUE	FALSE	FALSE	FALSE
evm.model.CM117435.1_RagTag.1397	CM117435.1_RagTag.1397	CM117435.1_RagTag	82575766	82590248	5	8773786	8779085	18238	AT4G28600	TRUE	FALSE	FALSE	FALSE
evm.model.CM117435.1_RagTag.1396	CM117435.1_RagTag.1396	CM117435.1_RagTag	82473151	82485009	5	9033342	9048057	18249	AT3G23510	TRUE	FALSE	FALSE	FALSE
evm.model.CM117435.1_RagTag.1392	CM117435.1_RagTag.1392	CM117435.1_RagTag	82159884	82167862	5	9111947	9114747	18253	AT2G33410	TRUE	FALSE	FALSE	FALSE
evm.model.CM117435.1_RagTag.1391	CM117435.1_RagTag.1391	CM117435.1_RagTag	82116834	82122829	5	9170578	9176001	18258	AT2G33390	TRUE	FALSE	FALSE	FALSE
evm.model.CM117435.1_RagTag.1390	CM117435.1_RagTag.1390	CM117435.1_RagTag	82073776	82074642	5	9189123	9191139	18260	AT5G13890	TRUE	FALSE	FALSE	FALSE
evm.model.CM117435.1_RagTag.1389	CM117435.1_RagTag.1389	CM117435.1_RagTag	82008408	82015122	5	9220941	9222316	18263	AT4G26740	TRUE	FALSE	FALSE	FALSE
evm.model.CM117435.1_RagTag.1388	CM117435.1_RagTag.1388	CM117435.1_RagTag	81995822	82001740	5	9223412	9225849	18264	AT3G04400	TRUE	FALSE	FALSE	FALSE
evm.model.CM117435.1_RagTag.1387	CM117435.1_RagTag.1387	CM117435.1_RagTag	81970555	81977994	5	9227788	9230583	18265	AT5G43990	TRUE	FALSE	FALSE	FALSE
evm.model.CM117435.1_RagTag.1386	CM117435.1_RagTag.1386	CM117435.1_RagTag	81870567	81881987	5	9248945	9251428	18267	AT2G33360	TRUE	FALSE	FALSE	FALSE
evm.model.CM117435.1_RagTag.1385	CM117435.1_RagTag.1385	CM117435.1_RagTag	81824637	81837137	5	9257999	9260162	18268	AT1G04500	TRUE	FALSE	FALSE	FALSE
evm.model.CM117435.1_RagTag.1384	CM117435.1_RagTag.1384	CM117435.1_RagTag	81711602	81719417	5	9307618	9318229	18270	AT2G05590	TRUE	FALSE	FALSE	FALSE
evm.model.CM117435.1_RagTag.1382	CM117435.1_RagTag.1382	CM117435.1_RagTag	81432608	81443815	5	9346600	9353204	18273	AT4G13330	TRUE	FALSE	FALSE	FALSE
evm.model.CM117435.1_RagTag.1381	CM117435.1_RagTag.1381	CM117435.1_RagTag	81407927	81419950	5	9396247	9399677	18275	AT1G60000	TRUE	FALSE	FALSE	FALSE
evm.model.CM117435.1_RagTag.1380	CM117435.1_RagTag.1380	CM117435.1_RagTag	81365046	81381179	5	9402906	9419019	18276	AT5G43960	TRUE	FALSE	FALSE	FALSE
evm.model.CM117435.1_RagTag.1378	CM117435.1_RagTag.1378	CM117435.1_RagTag	81266096	81267601	5	9426104	9432904	18278	AT2G33320	TRUE	FALSE	FALSE	FALSE
evm.model.CM117435.1_RagTag.1375	CM117435.1_RagTag.1375	CM117435.1_RagTag	81051966	81058698	5	9459103	9461269	18279	AT2G33310	TRUE	FALSE	FALSE	FALSE
evm.model.CM117435.1_RagTag.1372	CM117435.1_RagTag.1372	CM117435.1_RagTag	80909452	80933947	5	9466860	9475186	18280	AT4G13430	TRUE	FALSE	FALSE	FALSE
evm.model.CM117435.1_RagTag.1371	CM117435.1_RagTag.1371	CM117435.1_RagTag	80757013	80873551	5	9637019	9715293	18284	AT3G24320	TRUE	FALSE	FALSE	FALSE
evm.model.CM117435.1_RagTag.1370	CM117435.1_RagTag.1370	CM117435.1_RagTag	80749790	80754228	5	9759208	9759919	18286	AT4G13450	TRUE	FALSE	FALSE	FALSE
evm.model.CM117435.1_RagTag.1369	CM117435.1_RagTag.1369	CM117435.1_RagTag	80736954	80745170	5	9763795	9776794	18288	AT1G48520	TRUE	FALSE	FALSE	FALSE
evm.model.CM117435.1_RagTag.1368	CM117435.1_RagTag.1368	CM117435.1_RagTag	80676446	80678479	5	9819374	9821392	18291	AT4G13460	TRUE	FALSE	FALSE	FALSE
evm.model.CM117435.1_RagTag.1363	CM117435.1_RagTag.1363	CM117435.1_RagTag	79154720	79156834	5	9921434	9922390	18294	AT4G13480	TRUE	FALSE	FALSE	FALSE
evm.model.CM117435.1_RagTag.1362	CM117435.1_RagTag.1362	CM117435.1_RagTag	79145142	79147091	5	9961043	9963031	18296	AT3G12770	TRUE	FALSE	FALSE	FALSE
evm.model.CM117435.1_RagTag.1361	CM117435.1_RagTag.1361	CM117435.1_RagTag	79137981	79140819	5	9996138	10001617	18297	AT2G33280	TRUE	FALSE	FALSE	FALSE
evm.model.CM117435.1_RagTag.1360	CM117435.1_RagTag.1360	CM117435.1_RagTag	78960122	79005839	5	10088588	10130017	18299	AT3G16840	TRUE	FALSE	FALSE	FALSE
evm.model.CM117435.1_RagTag.1353	CM117435.1_RagTag.1353	CM117435.1_RagTag	78557193	78567024	5	10139344	10140811	18300	AT3G23920	TRUE	FALSE	FALSE	FALSE
evm.model.CM117435.1_RagTag.1351	CM117435.1_RagTag.1351	CM117435.1_RagTag	78435035	78439430	5	10295157	10296788	18303	AT1G04610	TRUE	FALSE	FALSE	FALSE
evm.model.CM117435.1_RagTag.1350	CM117435.1_RagTag.1350	CM117435.1_RagTag	78267720	78363221	5	10300194	10315728	18304	AT1G04620	TRUE	FALSE	FALSE	FALSE
evm.model.CM117435.1_RagTag.1349	CM117435.1_RagTag.1349	CM117435.1_RagTag	78234807	78243164	5	10853051	10861346	18317	AT3G09270	TRUE	FALSE	FALSE	FALSE
evm.model.CM117435.1_RagTag.1348	CM117435.1_RagTag.1348	CM117435.1_RagTag	78180786	78200224	5	10874410	10886206	18318		FALSE	FALSE	FALSE	FALSE
evm.model.CM117435.1_RagTag.1332	CM117435.1_RagTag.1332	CM117435.1_RagTag	77443750	77483207	5	10933287	10936995	18322	AT2G33205	TRUE	FALSE	FALSE	FALSE
evm.model.CM117435.1_RagTag.1331	CM117435.1_RagTag.1331	CM117435.1_RagTag	77423473	77424475	5	10938188	10941465	18323	AT4G13580	TRUE	FALSE	FALSE	FALSE
evm.model.CM117435.1_RagTag.1330	CM117435.1_RagTag.1330	CM117435.1_RagTag	77413098	77417220	5	10944215	10946229	18325	AT3G24030	TRUE	FALSE	FALSE	FALSE
evm.model.CM117435.1_RagTag.1329	CM117435.1_RagTag.1329	CM117435.1_RagTag	77371651	77376345	5	10988736	10993993	18326	AT3G24040	TRUE	FALSE	FALSE	FALSE
evm.model.CM117435.1_RagTag.1328	CM117435.1_RagTag.1328	CM117435.1_RagTag	77291222	77297056	5	11066575	11068652	18329	AT3G24050	TRUE	FALSE	FALSE	FALSE
evm.model.CM117435.1_RagTag.1327	CM117435.1_RagTag.1327	CM117435.1_RagTag	77113881	77124272	5	11135153	11139306	18330	AT5G63930	TRUE	FALSE	FALSE	FALSE
evm.model.CM117435.1_RagTag.1326	CM117435.1_RagTag.1326	CM117435.1_RagTag	76789272	76789709	5	11227881	11228306	18331	AT3G24060	TRUE	FALSE	FALSE	FALSE
evm.model.CM117435.1_RagTag.1325	CM117435.1_RagTag.1325	CM117435.1_RagTag	76711461	76717321	5	11240549	11267908	18332	AT1G04650	TRUE	FALSE	FALSE	FALSE
evm.model.CM117435.1_RagTag.1321	CM117435.1_RagTag.1321	CM117435.1_RagTag	76315385	76335989	5	11354276	11373951	18334	AT4G13720	TRUE	FALSE	FALSE	FALSE
evm.model.CM117435.1_RagTag.1320	CM117435.1_RagTag.1320	CM117435.1_RagTag	76276619	76286181	5	11376895	11380768	18336	AT4G13710	TRUE	FALSE	FALSE	FALSE
evm.model.CM117435.1_RagTag.1318	CM117435.1_RagTag.1318	CM117435.1_RagTag	75985865	76018425	5	11492395	11500421	18339	AT4G13700	TRUE	FALSE	FALSE	FALSE
evm.model.CM117435.1_RagTag.1316	CM117435.1_RagTag.1316	CM117435.1_RagTag	75847764	75855105	5	11627717	11635718	18344	AT2G33150	TRUE	FALSE	FALSE	FALSE
evm.model.CM117435.1_RagTag.1315	CM117435.1_RagTag.1315	CM117435.1_RagTag	75805503	75833200	5	11701174	11750474	18345	AT1G04790	TRUE	FALSE	FALSE	FALSE
evm.model.CM117435.1_RagTag.1314	CM117435.1_RagTag.1314	CM117435.1_RagTag	75740967	75743863	5	11954507	11968981	18352	AT5G48870	TRUE	FALSE	FALSE	FALSE
evm.model.CM117435.1_RagTag.1309	CM117435.1_RagTag.1309	CM117435.1_RagTag	75263883	75265869	5	13561628	13571835	18373	AT1G04780	TRUE	FALSE	FALSE	FALSE
evm.model.CM117435.1_RagTag.1303	CM117435.1_RagTag.1303	CM117435.1_RagTag	74979996	74992044	5	13658816	13669998	18376	AT1G04760	TRUE	FALSE	FALSE	FALSE
evm.model.CM117435.1_RagTag.1273	CM117435.1_RagTag.1273	CM117435.1_RagTag	73791136	73795059	5	12253154	12259751	18360	AT4G13690	TRUE	FALSE	FALSE	FALSE
evm.model.CM117435.1_RagTag.1270	CM117435.1_RagTag.1270	CM117435.1_RagTag	73641114	73655828	5	13901333	13919034	18381	AT3G24160	TRUE	FALSE	FALSE	FALSE
evm.model.CM117435.1_RagTag.1267	CM117435.1_RagTag.1267	CM117435.1_RagTag	73487253	73491247	5	14028776	14031050	18383	AT5G48820	TRUE	FALSE	FALSE	FALSE
evm.model.CM117435.1_RagTag.1263	CM117435.1_RagTag.1263	CM117435.1_RagTag	73260768	73264118	5	14065515	14067044	18384	AT3G24140	TRUE	FALSE	FALSE	FALSE
evm.model.CM117435.1_RagTag.1258	CM117435.1_RagTag.1258	CM117435.1_RagTag	72884922	72929803	5	14128979	14143411	18385	AT3G24120	TRUE	FALSE	FALSE	FALSE
evm.model.CM117435.1_RagTag.1257	CM117435.1_RagTag.1257	CM117435.1_RagTag	72861743	72864280	5	14152439	14154922	18387	AT2G32800	TRUE	FALSE	FALSE	FALSE
evm.model.CM117435.1_RagTag.1256	CM117435.1_RagTag.1256	CM117435.1_RagTag	72680983	72702544	5	14282921	14291181	18393	AT1G04880	TRUE	FALSE	FALSE	FALSE
evm.model.CM117435.1_RagTag.1253	CM117435.1_RagTag.1253	CM117435.1_RagTag	72612903	72614258	5	14295823	14297895	18394	AT4G13620	TRUE	FALSE	FALSE	FALSE
evm.model.CM117435.1_RagTag.1244	CM117435.1_RagTag.1244	CM117435.1_RagTag	70771132	70778184	5	14513519	14516667	18397	AT4G13600	TRUE	TRUE	FALSE	TRUE
evm.model.CM117435.1_RagTag.1243	CM117435.1_RagTag.1243	CM117435.1_RagTag	70744627	70768107	5	14517473	14521074	18398	AT3G07130	TRUE	FALSE	FALSE	FALSE
evm.model.CM117433.1_RagTag.911	CM117433.1_RagTag.911	CM117433.1_RagTag	61195434	61197626	5	13597540	13598653	18375	AT5G13930	TRUE	FALSE	FALSE	FALSE
evm.model.CM117433.1_RagTag.903	CM117433.1_RagTag.903	CM117433.1_RagTag	59757180	59761093	5	14028776	14031050	18383	AT5G48820	TRUE	FALSE	FALSE	FALSE
evm.model.CM117433.1_RagTag.901	CM117433.1_RagTag.901	CM117433.1_RagTag	59255312	59260105	5	14231207	14235424	18391	AT4G13630	TRUE	FALSE	FALSE	FALSE
evm.model.CM117433.1_RagTag.899	CM117433.1_RagTag.899	CM117433.1_RagTag	58905902	58907448	5	14513519	14516667	18397	AT4G13600	TRUE	TRUE	FALSE	TRUE
evm.model.CM117433.1_RagTag.897	CM117433.1_RagTag.897	CM117433.1_RagTag	58404380	58416073	5	14531725	14544632	18399	AT1G04860	TRUE	FALSE	FALSE	FALSE
evm.model.CM117433.1_RagTag.888	CM117433.1_RagTag.888	CM117433.1_RagTag	57069681	57074124	5	14827956	14829378	18406	AT4G13940	TRUE	FALSE	FALSE	FALSE
evm.model.CM117433.1_RagTag.875	CM117433.1_RagTag.875	CM117433.1_RagTag	56181049	56189827	5	15022611	15032692	18412	AT3G23670	TRUE	FALSE	FALSE	FALSE
evm.model.CM117435.1_RagTag.1186	CM117435.1_RagTag.1186	CM117435.1_RagTag	66199373	66209033	5	14610386	14614363	18402	AT4G14030	TRUE	FALSE	FALSE	FALSE
evm.model.CM117435.1_RagTag.1193	CM117435.1_RagTag.1193	CM117435.1_RagTag	66492900	66495519	5	14874277	14903037	18407	AT4G13980	TRUE	FALSE	FALSE	FALSE
evm.model.CM117435.1_RagTag.1196	CM117435.1_RagTag.1196	CM117435.1_RagTag	66765758	66814667	5	15070154	15086324	18413	AT4G13870	TRUE	FALSE	FALSE	FALSE
evm.model.CM117435.1_RagTag.1199	CM117435.1_RagTag.1199	CM117435.1_RagTag	67104753	67119583	5	15202854	15223229	18419	AT5G43490	TRUE	FALSE	FALSE	FALSE
evm.model.CM117435.1_RagTag.1201	CM117435.1_RagTag.1201	CM117435.1_RagTag	67189305	67199806	5	15242187	15245854	18420	AT4G13840	TRUE	TRUE	FALSE	TRUE
evm.model.CM117435.1_RagTag.1204	CM117435.1_RagTag.1204	CM117435.1_RagTag	67284414	67286906	5	15301777	15303206	18422	AT4G13830	TRUE	FALSE	FALSE	FALSE
evm.model.CM117435.1_RagTag.1208	CM117435.1_RagTag.1208	CM117435.1_RagTag	67463607	67546250	5	15363394	15434023	18425	AT4G30990	TRUE	FALSE	FALSE	FALSE
evm.model.CM117435.1_RagTag.1210	CM117435.1_RagTag.1210	CM117435.1_RagTag	67615606	67644074	5	15578599	15596564	18431	AT4G13800	TRUE	FALSE	FALSE	FALSE
evm.model.CM117435.1_RagTag.1213	CM117435.1_RagTag.1213	CM117435.1_RagTag	67799540	67810747	5	15613158	15655133	18433	AT3G23910	TRUE	FALSE	FALSE	FALSE
evm.model.CM117435.1_RagTag.1214	CM117435.1_RagTag.1214	CM117435.1_RagTag	67817515	67822080	5	15668462	15682244	18434	AT3G07200	TRUE	FALSE	FALSE	FALSE
evm.model.CM117435.1_RagTag.1220	CM117435.1_RagTag.1220	CM117435.1_RagTag	69313665	69445274	5	15690674	15841389	18436	AT2G32810	TRUE	FALSE	TRUE	TRUE
evm.model.CM117435.1_RagTag.1222	CM117435.1_RagTag.1222	CM117435.1_RagTag	69500602	69504006	5	15845110	15846695	18437	AT3G25070	TRUE	FALSE	FALSE	FALSE
evm.model.CM117435.1_RagTag.1223	CM117435.1_RagTag.1223	CM117435.1_RagTag	69552509	69591776	5	15891595	15915969	18441	AT2G31740	TRUE	FALSE	FALSE	FALSE
evm.model.CM117436.1_RagTag.1047	CM117436.1_RagTag.1047	CM117436.1_RagTag	170227864	170230433	5	15017477	15019671	18411	AT3G07340	TRUE	FALSE	FALSE	FALSE
evm.model.CM117436.1_RagTag.1061	CM117436.1_RagTag.1061	CM117436.1_RagTag	170576343	170580050	5	15202854	15223229	18419	AT5G48610	TRUE	FALSE	FALSE	FALSE
evm.model.CM117436.1_RagTag.1069	CM117436.1_RagTag.1069	CM117436.1_RagTag	170894105	170895850	5	15301777	15303206	18422	AT4G13830	TRUE	FALSE	FALSE	FALSE
evm.model.CM117436.1_RagTag.1071	CM117436.1_RagTag.1071	CM117436.1_RagTag	170907478	170919456	5	15553007	15557507	18430	AT3G25160	TRUE	FALSE	FALSE	FALSE
evm.model.CM117436.1_RagTag.1078	CM117436.1_RagTag.1078	CM117436.1_RagTag	171465419	171472861	5	15668462	15682244	18434	AT5G48655	TRUE	FALSE	FALSE	FALSE
evm.model.CM117436.1_RagTag.1079	CM117436.1_RagTag.1079	CM117436.1_RagTag	171485142	171488166	5	15845110	15846695	18437	AT3G25070	TRUE	FALSE	FALSE	FALSE
evm.model.CM117435.1_RagTag.1228	CM117435.1_RagTag.1228	CM117435.1_RagTag	69870832	69947888	5	17144368	17217606	18485	AT4G13750	TRUE	FALSE	FALSE	FALSE
evm.model.CM117435.1_RagTag.1230	CM117435.1_RagTag.1230	CM117435.1_RagTag	70020717	70044007	5	17251191	17269476	18488	AT4G14147	TRUE	FALSE	FALSE	FALSE
evm.model.CM117435.1_RagTag.1231	CM117435.1_RagTag.1231	CM117435.1_RagTag	70102466	70119726	5	17290606	17357547	18489	AT1G04910	TRUE	FALSE	FALSE	FALSE
evm.model.CM117435.1_RagTag.1232	CM117435.1_RagTag.1232	CM117435.1_RagTag	70205805	70212005	5	17359054	17386939	18490	AT4G13730	TRUE	FALSE	FALSE	FALSE
evm.model.CM117435.1_RagTag.1233	CM117435.1_RagTag.1233	CM117435.1_RagTag	70222739	70270015	5	17396889	17430441	18492	AT1G04850	TRUE	FALSE	FALSE	FALSE
evm.model.CM117435.1_RagTag.1240	CM117435.1_RagTag.1240	CM117435.1_RagTag	70485105	70486830	5	17992626	17997525	18510	AT3G48880	TRUE	FALSE	FALSE	FALSE
evm.model.CM117435.1_RagTag.1162	CM117435.1_RagTag.1162	CM117435.1_RagTag	64692734	64698752	5	18253212	18257630	18514	AT5G59240	TRUE	FALSE	FALSE	FALSE
evm.model.CM117435.1_RagTag.1163	CM117435.1_RagTag.1163	CM117435.1_RagTag	64717901	64752433	5	18260978	18285461	18515	AT1G05520	TRUE	FALSE	FALSE	FALSE
evm.model.CM117435.1_RagTag.1164	CM117435.1_RagTag.1164	CM117435.1_RagTag	64757523	64768647	5	18300565	18311048	18518	AT4G14200	TRUE	FALSE	FALSE	FALSE
evm.model.CM117435.1_RagTag.1165	CM117435.1_RagTag.1165	CM117435.1_RagTag	64827382	64891031	5	18370806	18379344	18520	AT3G23710	TRUE	FALSE	FALSE	FALSE
evm.model.CM117435.1_RagTag.1166	CM117435.1_RagTag.1166	CM117435.1_RagTag	64986478	64991449	5	18634594	18635792	18536	AT3G23730	TRUE	FALSE	FALSE	FALSE
evm.model.CM117435.1_RagTag.1178	CM117435.1_RagTag.1178	CM117435.1_RagTag	65621736	65627210	5	19047975	19051820	18550	AT3G23750	TRUE	FALSE	FALSE	FALSE
evm.model.CM117435.1_RagTag.1166	CM117435.1_RagTag.1166	CM117435.1_RagTag	64986478	64991449	5	18634594	18635792	18536	AT3G23730	TRUE	FALSE	FALSE	FALSE
evm.model.CM117435.1_RagTag.1154	CM117435.1_RagTag.1154	CM117435.1_RagTag	63918534	63921566	5	19192056	19192925	18556	AT3G25400	TRUE	FALSE	FALSE	FALSE
evm.model.CM117435.1_RagTag.1150	CM117435.1_RagTag.1150	CM117435.1_RagTag	63702556	63756257	5	19402393	19438721	18561	AT5G26570	TRUE	FALSE	FALSE	FALSE
evm.model.CM117435.1_RagTag.1146	CM117435.1_RagTag.1146	CM117435.1_RagTag	63604229	63610040	5	19594858	19600379	18569	AT1G60710	TRUE	FALSE	FALSE	FALSE
evm.model.CM117435.1_RagTag.1141	CM117435.1_RagTag.1141	CM117435.1_RagTag	63423090	63451314	5	19681838	19700046	18575	AT3G13340	TRUE	FALSE	FALSE	FALSE
evm.model.CM117435.1_RagTag.1136	CM117435.1_RagTag.1136	CM117435.1_RagTag	63192939	63198573	5	19817370	19818964	18583	AT5G16740	TRUE	FALSE	FALSE	FALSE
evm.model.CM117435.1_RagTag.1134	CM117435.1_RagTag.1134	CM117435.1_RagTag	63106141	63145490	5	19911820	19936906	18586	AT2G31660	TRUE	FALSE	FALSE	FALSE
evm.model.CM117435.1_RagTag.1130	CM117435.1_RagTag.1130	CM117435.1_RagTag	62749533	62760577	5	19949647	19951324	18587	AT2G43120	TRUE	FALSE	FALSE	FALSE
evm.model.CM117435.1_RagTag.1129	CM117435.1_RagTag.1129	CM117435.1_RagTag	62673739	62726063	5	19967630	19975011	18588	AT2G43110	TRUE	FALSE	FALSE	FALSE
evm.model.CM117435.1_RagTag.1127	CM117435.1_RagTag.1127	CM117435.1_RagTag	62455757	62512047	5	20228612	20244339	18601	AT1G05840	TRUE	FALSE	FALSE	FALSE
evm.model.CM117435.1_RagTag.1114	CM117435.1_RagTag.1114	CM117435.1_RagTag	61776077	61777011	5	20507074	20507945	18617	AT4G08910	TRUE	FALSE	FALSE	FALSE
evm.model.CM117435.1_RagTag.1104	CM117435.1_RagTag.1104	CM117435.1_RagTag	61175932	61238483	5	20813451	20843160	18624	AT3G59300	TRUE	FALSE	FALSE	FALSE
evm.model.CM117435.1_RagTag.1101	CM117435.1_RagTag.1101	CM117435.1_RagTag	60995866	61051856	5	20858099	20873246	18626	AT3G59310	TRUE	FALSE	FALSE	FALSE
evm.model.CM117435.1_RagTag.1088	CM117435.1_RagTag.1088	CM117435.1_RagTag	60178641	60213753	5	20915423	20938514	18630	AT1G54380	TRUE	FALSE	FALSE	FALSE
evm.model.CM117435.1_RagTag.1087	CM117435.1_RagTag.1087	CM117435.1_RagTag	60144360	60159463	5	20953661	20958516	18631	AT3G59350	TRUE	FALSE	FALSE	FALSE
evm.model.CM117435.1_RagTag.1085	CM117435.1_RagTag.1085	CM117435.1_RagTag	60026448	60071421	5	21130660	21136563	18644	AT2G43235	TRUE	FALSE	FALSE	FALSE
evm.model.CM117435.1_RagTag.1083	CM117435.1_RagTag.1083	CM117435.1_RagTag	59875615	59939402	5	21138854	21159835	18645	AT3G59360	TRUE	FALSE	FALSE	FALSE
evm.model.CM117435.1_RagTag.1082	CM117435.1_RagTag.1082	CM117435.1_RagTag	59839107	59840996	5	21181514	21182849	18646	AT2G43250	TRUE	FALSE	FALSE	FALSE
evm.model.CM117433.1_RagTag.880	CM117433.1_RagTag.880	CM117433.1_RagTag	56736470	56738665	5	19047975	19051820	18550	AT5G39000	TRUE	FALSE	FALSE	FALSE
evm.model.CM117433.1_RagTag.878	CM117433.1_RagTag.878	CM117433.1_RagTag	56416223	56417155	5	19068828	19070839	18551	AT3G23770	TRUE	FALSE	FALSE	FALSE
evm.model.CM117433.1_RagTag.860	CM117433.1_RagTag.860	CM117433.1_RagTag	54799205	54800357	5	19488032	19489215	18564	AT1G19800	TRUE	FALSE	FALSE	FALSE
evm.model.CM117433.1_RagTag.852	CM117433.1_RagTag.852	CM117433.1_RagTag	53540580	53579730	5	19643900	19661734	18574	AT1G48360	TRUE	FALSE	FALSE	FALSE
evm.model.CM117433.1_RagTag.839	CM117433.1_RagTag.839	CM117433.1_RagTag	51778433	51789973	5	19746230	19750105	18579	AT3G59350	TRUE	FALSE	FALSE	FALSE
evm.model.CM117435.1_RagTag.1081	CM117435.1_RagTag.1081	CM117435.1_RagTag	59818615	59825043	5	21889649	21891978	18678	AT2G31600	TRUE	FALSE	FALSE	FALSE
evm.model.CM117435.1_RagTag.1080	CM117435.1_RagTag.1080	CM117435.1_RagTag	59717838	59764277	5	21912177	21923300	18680	AT2G43360	TRUE	FALSE	FALSE	FALSE
evm.model.CM117435.1_RagTag.1079	CM117435.1_RagTag.1079	CM117435.1_RagTag	59639683	59716271	5	21924619	21955921	18681	AT4G10320	TRUE	FALSE	FALSE	FALSE
evm.model.CM117435.1_RagTag.1076	CM117435.1_RagTag.1076	CM117435.1_RagTag	59547997	59550127	5	21973903	21974808	18684	AT1G05870	TRUE	FALSE	FALSE	FALSE
evm.model.CM117435.1_RagTag.1075	CM117435.1_RagTag.1075	CM117435.1_RagTag	59340305	59375220	5	21986683	22008053	18685	AT2G43330	TRUE	FALSE	FALSE	FALSE
evm.model.CM117435.1_RagTag.1072	CM117435.1_RagTag.1072	CM117435.1_RagTag	59209245	59242719	5	22025441	22037264	18686	AT2G31510	TRUE	FALSE	FALSE	FALSE
evm.model.CM117435.1_RagTag.1070	CM117435.1_RagTag.1070	CM117435.1_RagTag	59160051	59167349	5	22072954	22077076	18689	AT2G43320	TRUE	FALSE	FALSE	FALSE
evm.model.CM117435.1_RagTag.1069	CM117435.1_RagTag.1069	CM117435.1_RagTag	59112690	59143216	5	22078136	22089599	18690	AT2G31440	TRUE	FALSE	FALSE	FALSE
evm.model.CM117435.1_RagTag.1068	CM117435.1_RagTag.1068	CM117435.1_RagTag	59058165	59084502	5	22089949	22095509	18691	AT3G59380	TRUE	FALSE	FALSE	FALSE
evm.model.CM117435.1_RagTag.1067	CM117435.1_RagTag.1067	CM117435.1_RagTag	59023506	59055696	5	22132337	22141684	18694	AT1G05910	TRUE	FALSE	FALSE	FALSE
evm.model.CM117435.1_RagTag.1066	CM117435.1_RagTag.1066	CM117435.1_RagTag	58969971	59010292	5	22146323	22160109	18695	AT1G05960	TRUE	FALSE	FALSE	FALSE
evm.model.CM117435.1_RagTag.1064	CM117435.1_RagTag.1064	CM117435.1_RagTag	58853221	58853589	5	22176870	22177581	18696	AT2G43310	TRUE	FALSE	FALSE	FALSE
evm.model.CM117435.1_RagTag.1063	CM117435.1_RagTag.1063	CM117435.1_RagTag	58826000	58847342	5	22185959	22199205	18697	AT3G59390	TRUE	FALSE	FALSE	FALSE
evm.model.CM117435.1_RagTag.1062	CM117435.1_RagTag.1062	CM117435.1_RagTag	58816420	58817244	5	22200807	22202305	18698	AT3G59400	TRUE	FALSE	FALSE	FALSE
evm.model.CM117435.1_RagTag.1058	CM117435.1_RagTag.1058	CM117435.1_RagTag	58728810	58739496	5	22341620	22354677	18703	AT3G59430	TRUE	FALSE	FALSE	FALSE
evm.model.CM117435.1_RagTag.1053	CM117435.1_RagTag.1053	CM117435.1_RagTag	58566911	58576837	5	22368714	22377483	18705	AT3G07500	TRUE	FALSE	FALSE	FALSE
evm.model.CM117435.1_RagTag.1051	CM117435.1_RagTag.1051	CM117435.1_RagTag	58447392	58458432	5	22503001	22503567	18720	AT4G22720	TRUE	FALSE	FALSE	FALSE
evm.model.CM117435.1_RagTag.1050	CM117435.1_RagTag.1050	CM117435.1_RagTag	58338016	58357925	5	22616728	22619995	18729	AT3G59480	TRUE	FALSE	FALSE	FALSE
evm.model.CM117435.1_RagTag.1049	CM117435.1_RagTag.1049	CM117435.1_RagTag	58321460	58329895	5	22621138	22635449	18730	AT3G59490	TRUE	FALSE	FALSE	FALSE
evm.model.CM117435.1_RagTag.1047	CM117435.1_RagTag.1047	CM117435.1_RagTag	58277310	58282802	5	22635813	22642387	18731	AT1G30890	TRUE	FALSE	FALSE	FALSE
evm.model.CM117435.1_RagTag.1045	CM117435.1_RagTag.1045	CM117435.1_RagTag	58259284	58260099	5	22653580	22654395	18733	AT3G59520	TRUE	FALSE	FALSE	FALSE
evm.model.CM117435.1_RagTag.1044	CM117435.1_RagTag.1044	CM117435.1_RagTag	58241688	58242638	5	22669367	22671672	18734	AT1G06050	TRUE	FALSE	FALSE	FALSE
evm.model.CM117433.1_RagTag.850	CM117433.1_RagTag.850	CM117433.1_RagTag	53188082	53228572	5	22025441	22037264	18686	AT2G31510	TRUE	FALSE	FALSE	FALSE
evm.model.CM117433.1_RagTag.849	CM117433.1_RagTag.849	CM117433.1_RagTag	53131907	53139558	5	22039368	22055956	18687	AT2G31500	TRUE	FALSE	FALSE	FALSE
evm.model.CM117433.1_RagTag.848	CM117433.1_RagTag.848	CM117433.1_RagTag	53070258	53127676	5	22095913	22103188	18692	AT2G31450	TRUE	FALSE	FALSE	FALSE
evm.model.CM117433.1_RagTag.847	CM117433.1_RagTag.847	CM117433.1_RagTag	52912435	52979583	5	22106268	22131520	18693	AT1G05950	TRUE	FALSE	FALSE	FALSE
evm.model.CM117433.1_RagTag.829	CM117433.1_RagTag.829	CM117433.1_RagTag	50810233	50822835	5	22368714	22377483	18705	AT2G43280	TRUE	FALSE	FALSE	FALSE
evm.model.CM117433.1_RagTag.825	CM117433.1_RagTag.825	CM117433.1_RagTag	50627565	50628035	5	22398355	22406939	18708	AT3G07490	TRUE	FALSE	FALSE	FALSE
evm.model.CM117433.1_RagTag.829	CM117433.1_RagTag.829	CM117433.1_RagTag	50810233	50822835	5	22582417	22588193	18727	AT2G43280	TRUE	FALSE	FALSE	FALSE
evm.model.CM117433.1_RagTag.810	CM117433.1_RagTag.810	CM117433.1_RagTag	48820816	48832965	5	22644172	22646527	18732	AT1G06040	TRUE	FALSE	FALSE	FALSE
evm.model.CM117433.1_RagTag.809	CM117433.1_RagTag.809	CM117433.1_RagTag	48590848	48599477	5	22843363	22845524	18741	AT3G59530	TRUE	FALSE	FALSE	FALSE
evm.model.CM117433.1_RagTag.807	CM117433.1_RagTag.807	CM117433.1_RagTag	48525328	48535113	5	23226800	23230885	18760	AT1G06070	TRUE	FALSE	FALSE	FALSE
evm.model.CM117433.1_RagTag.805	CM117433.1_RagTag.805	CM117433.1_RagTag	48395686	48403818	5	23267021	23285945	18763	AT1G06110	TRUE	FALSE	FALSE	FALSE
evm.model.CM117433.1_RagTag.803	CM117433.1_RagTag.803	CM117433.1_RagTag	48221047	48237100	5	23297451	23304968	18764	AT2G43410	TRUE	FALSE	FALSE	FALSE
evm.model.CM117433.1_RagTag.801	CM117433.1_RagTag.801	CM117433.1_RagTag	47943435	47981068	5	23317865	23326035	18766	AT1G06130	TRUE	FALSE	FALSE	FALSE
evm.model.CM117433.1_RagTag.800	CM117433.1_RagTag.800	CM117433.1_RagTag	47878176	47879252	5	23365306	23367631	18770	AT3G59540	TRUE	FALSE	FALSE	FALSE
evm.model.CM117433.1_RagTag.795	CM117433.1_RagTag.795	CM117433.1_RagTag	47063675	47072519	5	23398859	23403662	18771	AT2G43500	TRUE	FALSE	FALSE	FALSE
evm.model.CM117433.1_RagTag.794	CM117433.1_RagTag.794	CM117433.1_RagTag	47027860	47045140	5	23448469	23451578	18773	AT2G30700	TRUE	FALSE	FALSE	FALSE
evm.model.CM117433.1_RagTag.790	CM117433.1_RagTag.790	CM117433.1_RagTag	46949590	46967170	5	23491338	23495785	18780	AT1G54250	TRUE	FALSE	FALSE	FALSE
evm.model.CM117435.1_RagTag.1687	CM117435.1_RagTag.1687	CM117435.1_RagTag	137461911	137474902	5	23509556	23514920	18784	AT1G65260	TRUE	TRUE	FALSE	TRUE
evm.model.CM117435.1_RagTag.1690	CM117435.1_RagTag.1690	CM117435.1_RagTag	137621600	137623808	5	23617453	23634736	18797	AT3G54420	TRUE	FALSE	FALSE	FALSE
evm.model.CM117435.1_RagTag.1707	CM117435.1_RagTag.1707	CM117435.1_RagTag	139469241	139515632	5	23799795	23804206	18811	AT3G47550	TRUE	FALSE	FALSE	FALSE
evm.model.CM117435.1_RagTag.1708	CM117435.1_RagTag.1708	CM117435.1_RagTag	139633761	139638706	5	23818002	23819650	18812	AT1G05710	TRUE	FALSE	FALSE	FALSE
evm.model.CM117435.1_RagTag.1709	CM117435.1_RagTag.1709	CM117435.1_RagTag	139713134	139715880	5	23820344	23824862	18813	AT1G05720	TRUE	FALSE	FALSE	FALSE
evm.model.CM117435.1_RagTag.1713	CM117435.1_RagTag.1713	CM117435.1_RagTag	139933799	139972405	5	23869834	23876777	18815	AT3G59670	TRUE	FALSE	FALSE	FALSE
evm.model.CM117435.1_RagTag.1714	CM117435.1_RagTag.1714	CM117435.1_RagTag	140047454	140049436	5	23880724	23883402	18816	AT3G59680	TRUE	FALSE	FALSE	FALSE
evm.model.CM117435.1_RagTag.1718	CM117435.1_RagTag.1718	CM117435.1_RagTag	140545875	140584557	5	23891152	23893827	18818	AT3G59690	TRUE	FALSE	FALSE	FALSE
evm.model.CM117435.1_RagTag.1726	CM117435.1_RagTag.1726	CM117435.1_RagTag	141859293	141859469	5	24083513	24083698	18835	AT2G43780	TRUE	FALSE	FALSE	FALSE
evm.model.CM117435.1_RagTag.1730	CM117435.1_RagTag.1730	CM117435.1_RagTag	142480955	142541175	5	24095050	24103767	18837	AT3G59760	TRUE	FALSE	FALSE	FALSE
evm.model.CM117435.1_RagTag.1732	CM117435.1_RagTag.1732	CM117435.1_RagTag	142649636	142651134	5	24119517	24120551	18838	AT2G43770	TRUE	FALSE	FALSE	FALSE
evm.model.CM117435.1_RagTag.1734	CM117435.1_RagTag.1734	CM117435.1_RagTag	143232734	143285186	5	24140197	24150883	18840	AT3G59780	TRUE	FALSE	FALSE	FALSE
evm.model.CM117435.1_RagTag.1736	CM117435.1_RagTag.1736	CM117435.1_RagTag	143928434	143983633	5	24170572	24192208	18842	AT3G59770	TRUE	FALSE	FALSE	FALSE
evm.model.CM117435.1_RagTag.1738	CM117435.1_RagTag.1738	CM117435.1_RagTag	144089602	144093774	5	24193940	24200956	18843	AT1G28490	TRUE	FALSE	FALSE	FALSE
evm.model.CM117435.1_RagTag.1746	CM117435.1_RagTag.1746	CM117435.1_RagTag	145112634	145120096	5	24253848	24265501	18849	AT3G25500	TRUE	FALSE	FALSE	FALSE
evm.model.CM117435.1_RagTag.1750	CM117435.1_RagTag.1750	CM117435.1_RagTag	145379901	145400653	5	24266597	24269116	18850	AT2G30720	TRUE	FALSE	FALSE	FALSE
evm.model.CM117435.1_RagTag.1757	CM117435.1_RagTag.1757	CM117435.1_RagTag	147240083	147240793	5	24442173	24443562	18868	AT2G44065	TRUE	FALSE	FALSE	FALSE
evm.model.CM117435.1_RagTag.1776	CM117435.1_RagTag.1776	CM117435.1_RagTag	150048163	150054147	5	24576583	24580294	18889	AT2G31820	TRUE	FALSE	FALSE	FALSE
evm.model.CM117433.1_RagTag.785	CM117433.1_RagTag.785	CM117433.1_RagTag	46609207	46637237	5	23719652	23724649	18805	AT2G30695	TRUE	FALSE	FALSE	FALSE
evm.model.CM117433.1_RagTag.781	CM117433.1_RagTag.781	CM117433.1_RagTag	45989447	46142912	5	23741487	23763511	18807	AT3G52050	TRUE	FALSE	FALSE	FALSE
evm.model.CM117433.1_RagTag.779	CM117433.1_RagTag.779	CM117433.1_RagTag	45802833	45844551	5	23764864	23781740	18808	AT2G43650	TRUE	FALSE	FALSE	FALSE
evm.model.CM117433.1_RagTag.778	CM117433.1_RagTag.778	CM117433.1_RagTag	45749642	45752836	5	23783241	23787537	18809	AT3G59650	TRUE	FALSE	FALSE	FALSE
evm.model.CM117433.1_RagTag.777	CM117433.1_RagTag.777	CM117433.1_RagTag	45721345	45746857	5	23788809	23793486	18810	AT1G73180	TRUE	FALSE	FALSE	FALSE
evm.model.CM117433.1_RagTag.770	CM117433.1_RagTag.770	CM117433.1_RagTag	44786387	44864792	5	23827643	23863210	18814	AT3G59660	TRUE	FALSE	FALSE	FALSE
evm.model.CM117433.1_RagTag.768	CM117433.1_RagTag.768	CM117433.1_RagTag	44569504	44582410	5	23891152	23893827	18818	AT3G59690	TRUE	FALSE	FALSE	FALSE
evm.model.CM117433.1_RagTag.766	CM117433.1_RagTag.766	CM117433.1_RagTag	44400107	44410389	5	23995248	24005036	18826	AT2G43710	TRUE	FALSE	FALSE	FALSE
evm.model.CM117433.1_RagTag.762	CM117433.1_RagTag.762	CM117433.1_RagTag	43880546	43883114	5	24201071	24206387	18844	AT5G39740	TRUE	FALSE	FALSE	FALSE
evm.model.CM117433.1_RagTag.760	CM117433.1_RagTag.760	CM117433.1_RagTag	43762694	43764044	5	24207309	24208102	18845	AT1G21500	TRUE	FALSE	FALSE	FALSE
evm.model.CM117433.1_RagTag.759	CM117433.1_RagTag.759	CM117433.1_RagTag	43689726	43735239	5	24209333	24216297	18846	AT5G10460	TRUE	FALSE	FALSE	FALSE
evm.model.CM117433.1_RagTag.757	CM117433.1_RagTag.757	CM117433.1_RagTag	43356408	43387167	5	24220664	24240921	18847	AT2G43790	TRUE	FALSE	FALSE	FALSE
evm.model.CM117433.1_RagTag.756	CM117433.1_RagTag.756	CM117433.1_RagTag	43308840	43330928	5	24241338	24249388	18848	AT3G59800	TRUE	FALSE	FALSE	FALSE
evm.model.CM117433.1_RagTag.755	CM117433.1_RagTag.755	CM117433.1_RagTag	43192025	43201312	5	24271203	24276570	18852	AT2G43810	TRUE	FALSE	FALSE	FALSE
evm.model.CM117433.1_RagTag.754	CM117433.1_RagTag.754	CM117433.1_RagTag	43158794	43164967	5	24277184	24279902	18853	AT1G05690	TRUE	FALSE	FALSE	FALSE
evm.model.CM117433.1_RagTag.753	CM117433.1_RagTag.753	CM117433.1_RagTag	43015496	43027952	5	24336681	24348881	18861	AT2G43840	TRUE	FALSE	FALSE	FALSE
evm.model.CM117433.1_RagTag.752	CM117433.1_RagTag.752	CM117433.1_RagTag	42919126	42977398	5	24444521	24452899	18869	AT2G31810	TRUE	FALSE	FALSE	FALSE
evm.model.CM117433.1_RagTag.739	CM117433.1_RagTag.739	CM117433.1_RagTag	42206927	42223204	5	24472675	24476376	18873	AT5G16990	TRUE	FALSE	FALSE	FALSE
evm.model.CM117433.1_RagTag.731	CM117433.1_RagTag.731	CM117433.1_RagTag	41324554	41335311	5	24553038	24554976	18887	AT2G43870	TRUE	FALSE	FALSE	FALSE
evm.model.CM117433.1_RagTag.730	CM117433.1_RagTag.730	CM117433.1_RagTag	41035859	41054764	5	24655256	24656795	18894	AT2G43945	TRUE	FALSE	FALSE	FALSE
evm.model.CM117433.1_RagTag.726	CM117433.1_RagTag.726	CM117433.1_RagTag	40722122	40753098	5	24721840	24725675	18898	AT1G05620	TRUE	FALSE	FALSE	FALSE
evm.model.CM117433.1_RagTag.725	CM117433.1_RagTag.725	CM117433.1_RagTag	40593694	40595742	5	24726790	24728778	18899	AT2G43990	TRUE	FALSE	FALSE	FALSE
evm.model.CM117433.1_RagTag.721	CM117433.1_RagTag.721	CM117433.1_RagTag	40287393	40307876	5	24820674	24827681	18910	AT2G44100	TRUE	FALSE	FALSE	FALSE
evm.model.CM117433.1_RagTag.717	CM117433.1_RagTag.717	CM117433.1_RagTag	39996393	40005734	5	24884117	24891399	18915	AT2G44160	TRUE	FALSE	FALSE	FALSE
evm.model.CM117433.1_RagTag.716	CM117433.1_RagTag.716	CM117433.1_RagTag	39921565	39936972	5	24892609	24901872	18917	AT3G59980	TRUE	FALSE	FALSE	FALSE
evm.model.CM117436.1_RagTag.1	CM117436.1_RagTag.1	CM117436.1_RagTag	162371	176981	6	112373	119959	18941	AT2G32080	TRUE	FALSE	FALSE	FALSE
evm.model.CM117436.1_RagTag.7	CM117436.1_RagTag.7	CM117436.1_RagTag	834719	836377	6	129505	138528	18942	AT5G56310	TRUE	FALSE	FALSE	FALSE
evm.model.CM117436.1_RagTag.8	CM117436.1_RagTag.8	CM117436.1_RagTag	922187	977821	6	183321	226770	18945	AT1G55540	TRUE	FALSE	FALSE	FALSE
evm.model.CM117436.1_RagTag.10	CM117436.1_RagTag.10	CM117436.1_RagTag	990218	1024117	6	228343	247238	18946	AT4G26410	TRUE	FALSE	FALSE	FALSE
evm.model.CM117436.1_RagTag.11	CM117436.1_RagTag.11	CM117436.1_RagTag	1066522	1080186	6	247823	254955	18947	AT1G55535	TRUE	FALSE	FALSE	FALSE
evm.model.CM117436.1_RagTag.12	CM117436.1_RagTag.12	CM117436.1_RagTag	1099814	1101043	6	258161	259488	18948	AT5G56340	TRUE	FALSE	FALSE	FALSE
evm.model.CM117436.1_RagTag.13	CM117436.1_RagTag.13	CM117436.1_RagTag	1102714	1106903	6	260301	263315	18949	AT5G56350	TRUE	FALSE	FALSE	FALSE
evm.model.CM117436.1_RagTag.14	CM117436.1_RagTag.14	CM117436.1_RagTag	1126496	1154873	6	264744	274855	18950	AT5G56360	TRUE	FALSE	FALSE	FALSE
evm.model.CM117436.1_RagTag.15	CM117436.1_RagTag.15	CM117436.1_RagTag	1176710	1183558	6	300574	306771	18952	AT4G26370	TRUE	FALSE	FALSE	FALSE
evm.model.CM117436.1_RagTag.16	CM117436.1_RagTag.16	CM117436.1_RagTag	1189220	1195468	6	311988	317450	18953	AT1G55520	TRUE	FALSE	FALSE	FALSE
evm.model.CM117436.1_RagTag.20	CM117436.1_RagTag.20	CM117436.1_RagTag	1394743	1402661	6	318230	324947	18954	AT1G55510	TRUE	FALSE	FALSE	FALSE
evm.model.CM117436.1_RagTag.21	CM117436.1_RagTag.21	CM117436.1_RagTag	1407308	1411687	6	327104	331107	18955	AT3G13460	TRUE	FALSE	FALSE	FALSE
evm.model.CM117436.1_RagTag.25	CM117436.1_RagTag.25	CM117436.1_RagTag	1563084	1571996	6	355996	359446	18957	AT5G56460	TRUE	FALSE	FALSE	FALSE
evm.model.CM117436.1_RagTag.26	CM117436.1_RagTag.26	CM117436.1_RagTag	1584520	1593863	6	370277	374474	18959	AT3G13470	TRUE	FALSE	FALSE	FALSE
evm.model.CM117436.1_RagTag.27	CM117436.1_RagTag.27	CM117436.1_RagTag	1652218	1691827	6	378630	385391	18960	AT5G56510	TRUE	FALSE	FALSE	FALSE
evm.model.CM117436.1_RagTag.28	CM117436.1_RagTag.28	CM117436.1_RagTag	1705141	1714822	6	387734	389969	18961	AT1G55480	TRUE	FALSE	FALSE	FALSE
evm.model.CM117436.1_RagTag.29	CM117436.1_RagTag.29	CM117436.1_RagTag	1719091	1721222	6	505226	508129	18972	AT3G13480	TRUE	FALSE	FALSE	FALSE
evm.model.CM117436.1_RagTag.30	CM117436.1_RagTag.30	CM117436.1_RagTag	1755912	1788448	6	520096	531697	18974	AT3G13490	TRUE	FALSE	FALSE	FALSE
evm.model.CM117436.1_RagTag.34	CM117436.1_RagTag.34	CM117436.1_RagTag	1977988	1983467	6	556297	559046	18975	AT5G56530	TRUE	FALSE	FALSE	FALSE
evm.model.CM117436.1_RagTag.35	CM117436.1_RagTag.35	CM117436.1_RagTag	2011392	2011571	6	593134	593577	18978	AT5G56540	TRUE	FALSE	FALSE	FALSE
evm.model.CM117436.1_RagTag.37	CM117436.1_RagTag.37	CM117436.1_RagTag	2047430	2068795	6	632547	649378	18980	AT4G26310	TRUE	FALSE	FALSE	FALSE
evm.model.CM117436.1_RagTag.38	CM117436.1_RagTag.38	CM117436.1_RagTag	2120899	2130978	6	667793	671077	18982	AT5G19780	TRUE	FALSE	FALSE	FALSE
evm.model.CM117436.1_RagTag.39	CM117436.1_RagTag.39	CM117436.1_RagTag	2134340	2135140	6	672384	673196	18983	AT5G19790	TRUE	FALSE	FALSE	FALSE
evm.model.CM117436.1_RagTag.41	CM117436.1_RagTag.41	CM117436.1_RagTag	2199981	2227428	6	675560	687338	18984	AT5G19820	TRUE	FALSE	FALSE	FALSE
evm.model.CM117436.1_RagTag.43	CM117436.1_RagTag.43	CM117436.1_RagTag	2282101	2286809	6	738723	742985	18990	AT5G19830	TRUE	FALSE	FALSE	FALSE
evm.model.CM117436.1_RagTag.44	CM117436.1_RagTag.44	CM117436.1_RagTag	2301532	2303256	6	744578	745772	18991	AT3G13540	TRUE	FALSE	FALSE	FALSE
evm.model.CM117436.1_RagTag.48	CM117436.1_RagTag.48	CM117436.1_RagTag	2419205	2423765	6	819203	821872	19004	AT3G13600	TRUE	FALSE	FALSE	FALSE
evm.model.CM117436.1_RagTag.49	CM117436.1_RagTag.49	CM117436.1_RagTag	2575183	2628438	6	872345	879997	19009	AT1G55320	TRUE	FALSE	FALSE	FALSE
evm.model.CM117436.1_RagTag.52	CM117436.1_RagTag.52	CM117436.1_RagTag	2802527	2808383	6	929216	933938	19015	AT1G55280	TRUE	FALSE	FALSE	FALSE
evm.model.CM117436.1_RagTag.53	CM117436.1_RagTag.53	CM117436.1_RagTag	2817499	2831683	6	944455	953078	19017	AT3G58500	TRUE	FALSE	FALSE	FALSE
evm.model.CM117436.1_RagTag.54	CM117436.1_RagTag.54	CM117436.1_RagTag	2856745	2881898	6	969400	972356	19019	AT2G42520	TRUE	FALSE	FALSE	FALSE
evm.model.CM117436.1_RagTag.55	CM117436.1_RagTag.55	CM117436.1_RagTag	2937067	2947523	6	980036	983665	19020	AT1G55270	TRUE	FALSE	FALSE	FALSE
evm.model.CM117436.1_RagTag.58	CM117436.1_RagTag.58	CM117436.1_RagTag	3482424	3497124	6	1018174	1022982	19026	AT1G11880	TRUE	FALSE	FALSE	FALSE
evm.model.CM117436.1_RagTag.61	CM117436.1_RagTag.61	CM117436.1_RagTag	4184749	4193203	6	1032223	1035538	19028	AT3G32930	TRUE	FALSE	FALSE	FALSE
evm.model.CM117436.1_RagTag.63	CM117436.1_RagTag.63	CM117436.1_RagTag	4703436	4704032	6	1143640	1150053	19036	AT1G58170	TRUE	FALSE	FALSE	FALSE
evm.model.CM117436.1_RagTag.75	CM117436.1_RagTag.75	CM117436.1_RagTag	6391517	6412709	6	1171060	1183851	19039	AT1G69770	TRUE	FALSE	FALSE	FALSE
evm.model.CM117436.1_RagTag.78	CM117436.1_RagTag.78	CM117436.1_RagTag	6578802	6603375	6	1199805	1205425	19041	AT2G34860	TRUE	FALSE	FALSE	FALSE
evm.model.CM117436.1_RagTag.79	CM117436.1_RagTag.79	CM117436.1_RagTag	6618150	6652154	6	1206905	1210795	19042	AT3G58060	TRUE	FALSE	FALSE	FALSE
evm.model.CM117436.1_RagTag.81	CM117436.1_RagTag.81	CM117436.1_RagTag	6864110	6868471	6	1222195	1223731	19044	AT3G58040	TRUE	FALSE	FALSE	FALSE
evm.model.CM117436.1_RagTag.88	CM117436.1_RagTag.88	CM117436.1_RagTag	7210203	7220832	6	1263824	1274454	19050	AT5G19890	TRUE	FALSE	FALSE	FALSE
evm.model.CM117436.1_RagTag.89	CM117436.1_RagTag.89	CM117436.1_RagTag	7311452	7354080	6	1415264	1421599	19055	AT1G51110	TRUE	FALSE	FALSE	FALSE
evm.model.CM117436.1_RagTag.94	CM117436.1_RagTag.94	CM117436.1_RagTag	7814605	7815756	6	1440120	1443717	19058	AT3G12120	TRUE	FALSE	FALSE	FALSE
evm.model.CM117436.1_RagTag.99	CM117436.1_RagTag.99	CM117436.1_RagTag	8069192	8089768	6	1538773	1545697	19061	AT5G06770	TRUE	FALSE	FALSE	FALSE
evm.model.CM117436.1_RagTag.101	CM117436.1_RagTag.101	CM117436.1_RagTag	8377056	8384566	6	1549134	1552675	19062	AT5G19640	TRUE	FALSE	FALSE	FALSE
evm.model.CM117436.1_RagTag.102	CM117436.1_RagTag.102	CM117436.1_RagTag	8570018	8580389	6	1563246	1568625	19063	AT2G05990	TRUE	FALSE	FALSE	FALSE
evm.model.CM117436.1_RagTag.103	CM117436.1_RagTag.103	CM117436.1_RagTag	8590859	8591566	6	1615854	1621944	19069	AT1G04640	TRUE	FALSE	FALSE	FALSE
evm.model.CM117436.1_RagTag.116	CM117436.1_RagTag.116	CM117436.1_RagTag	10701197	10770175	6	1704251	1743550	19074	AT2G44480	TRUE	FALSE	FALSE	FALSE
evm.model.CM117436.1_RagTag.118	CM117436.1_RagTag.118	CM117436.1_RagTag	10959488	10982342	6	1790969	1850262	19077	AT3G45140	TRUE	FALSE	FALSE	FALSE
evm.model.CM117436.1_RagTag.125	CM117436.1_RagTag.125	CM117436.1_RagTag	11836389	11853536	6	1927233	1934853	19084	AT1G20480	TRUE	FALSE	FALSE	FALSE
evm.model.CM117436.1_RagTag.131	CM117436.1_RagTag.131	CM117436.1_RagTag	13073986	13075791	6	2026364	2029431	19089	AT1G73730	TRUE	FALSE	FALSE	FALSE
evm.model.CM117436.1_RagTag.133	CM117436.1_RagTag.133	CM117436.1_RagTag	13245963	13247462	6	2062987	2071222	19093	AT5G12890	TRUE	FALSE	FALSE	FALSE
evm.model.CM117436.1_RagTag.134	CM117436.1_RagTag.134	CM117436.1_RagTag	13355031	13357710	6	2073761	2076139	19094	AT5G12900	TRUE	FALSE	FALSE	FALSE
evm.model.CM117436.1_RagTag.136	CM117436.1_RagTag.136	CM117436.1_RagTag	13525597	13618425	6	2082239	2106871	19096	AT5G12920	TRUE	FALSE	FALSE	FALSE
evm.model.CM117436.1_RagTag.137	CM117436.1_RagTag.137	CM117436.1_RagTag	13648768	13662288	6	2112291	2115750	19098	AT4G12070	TRUE	FALSE	FALSE	FALSE
evm.model.CM117436.1_RagTag.138	CM117436.1_RagTag.138	CM117436.1_RagTag	13765565	13766656	6	2147843	2149110	19101	AT3G20820	TRUE	FALSE	FALSE	FALSE
evm.model.CM117436.1_RagTag.140	CM117436.1_RagTag.140	CM117436.1_RagTag	13865917	13927504	6	2177741	2186359	19103	AT5G12950	TRUE	FALSE	FALSE	FALSE
evm.model.CM117436.1_RagTag.143	CM117436.1_RagTag.143	CM117436.1_RagTag	14506642	14507874	6	2201086	2202854	19104	AT3G20830	TRUE	FALSE	FALSE	FALSE
evm.model.CM117436.1_RagTag.146	CM117436.1_RagTag.146	CM117436.1_RagTag	15149873	15165161	6	2228790	2231307	19106	AT1G51190	TRUE	FALSE	FALSE	FALSE
evm.model.CM117436.1_RagTag.147	CM117436.1_RagTag.147	CM117436.1_RagTag	15320442	15320999	6	2244138	2244695	19107	AT5G13070	TRUE	FALSE	FALSE	FALSE
evm.model.CM117436.1_RagTag.150	CM117436.1_RagTag.150	CM117436.1_RagTag	15459411	15460202	6	2282771	2283533	19110	AT3G51790	TRUE	FALSE	FALSE	FALSE
evm.model.CM117436.1_RagTag.152	CM117436.1_RagTag.152	CM117436.1_RagTag	15594280	15628855	6	2284197	2291872	19111	AT3G20870	TRUE	FALSE	FALSE	FALSE
evm.model.CM117436.1_RagTag.154	CM117436.1_RagTag.154	CM117436.1_RagTag	15931579	15933139	6	2295699	2298207	19112	AT3G57670	TRUE	FALSE	FALSE	FALSE
evm.model.CM117436.1_RagTag.155	CM117436.1_RagTag.155	CM117436.1_RagTag	16332395	16369605	6	2311990	2334537	19113	AT5G19620	TRUE	FALSE	FALSE	FALSE
evm.model.CM117436.1_RagTag.158	CM117436.1_RagTag.158	CM117436.1_RagTag	16521649	16559658	6	2374862	2382635	19119	AT3G63530	TRUE	FALSE	FALSE	FALSE
evm.model.CM117436.1_RagTag.160	CM117436.1_RagTag.160	CM117436.1_RagTag	16677635	16679278	6	2414216	2423516	19124		FALSE	FALSE	FALSE	FALSE
evm.model.CM117436.1_RagTag.163	CM117436.1_RagTag.163	CM117436.1_RagTag	17090901	17136200	6	2453004	2472179	19128	AT4G34890	TRUE	FALSE	TRUE	TRUE
evm.model.CM117436.1_RagTag.169	CM117436.1_RagTag.169	CM117436.1_RagTag	18708721	18716499	6	2573421	2575343	19138	AT3G08500	TRUE	FALSE	FALSE	FALSE
evm.model.CM117436.1_RagTag.173	CM117436.1_RagTag.173	CM117436.1_RagTag	19305073	19333363	6	2592370	2595923	19141	AT1G51340	TRUE	FALSE	FALSE	FALSE
evm.model.CM117436.1_RagTag.187	CM117436.1_RagTag.187	CM117436.1_RagTag	19893239	19923039	6	2688638	2698538	19153	AT3G20920	TRUE	FALSE	FALSE	FALSE
evm.model.CM117436.1_RagTag.189	CM117436.1_RagTag.189	CM117436.1_RagTag	20145200	20153266	6	2714924	2721335	19155	AT5G12480	TRUE	FALSE	FALSE	FALSE
evm.model.CM117436.1_RagTag.190	CM117436.1_RagTag.190	CM117436.1_RagTag	20471174	20481059	6	2750509	2755278	19158	AT5G04590	TRUE	FALSE	FALSE	FALSE
evm.model.CM117436.1_RagTag.192	CM117436.1_RagTag.192	CM117436.1_RagTag	20652198	20670048	6	2788884	2808373	19161	AT1G51405	TRUE	FALSE	FALSE	FALSE
evm.model.CM117436.1_RagTag.194	CM117436.1_RagTag.194	CM117436.1_RagTag	20947279	20991714	6	2810991	2818566	19162	AT5G19440	TRUE	FALSE	FALSE	FALSE
evm.model.CM117436.1_RagTag.200	CM117436.1_RagTag.200	CM117436.1_RagTag	21412124	21436737	6	2855114	2861878	19165	AT5G12470	TRUE	TRUE	FALSE	TRUE
evm.model.CM117436.1_RagTag.220	CM117436.1_RagTag.220	CM117436.1_RagTag	24450261	24469631	6	2863911	2888750	19166	AT3G21070	TRUE	FALSE	FALSE	FALSE
evm.model.CM117436.1_RagTag.224	CM117436.1_RagTag.224	CM117436.1_RagTag	26930861	26934596	6	2899377	2903998	19167	AT1G51450	TRUE	FALSE	FALSE	FALSE
evm.model.ptg001023l.13	ptg001023l.13	ptg001023l	746928	758492	6	667793	671077	18982	AT5G19780	TRUE	FALSE	FALSE	FALSE
evm.model.ptg001023l.12	ptg001023l.12	ptg001023l	741759	742532	6	672384	673196	18983	AT5G19790	TRUE	FALSE	FALSE	FALSE
evm.model.ptg001023l.4	ptg001023l.4	ptg001023l	142146	169111	6	675560	687338	18984	AT5G19820	TRUE	FALSE	FALSE	FALSE
evm.model.ptg001023l.3	ptg001023l.3	ptg001023l	82754	87462	6	738723	742985	18990	AT5G19830	TRUE	FALSE	FALSE	FALSE
evm.model.ptg001023l.2	ptg001023l.2	ptg001023l	57279	59185	6	744578	745772	18991	AT3G13540	TRUE	FALSE	FALSE	FALSE
evm.model.CM117433.1_RagTag.1177	CM117433.1_RagTag.1177	CM117433.1_RagTag	133317523	133319043	6	780507	784753	18996	AT4G25650	TRUE	FALSE	FALSE	FALSE
evm.model.CM117433.1_RagTag.1175	CM117433.1_RagTag.1175	CM117433.1_RagTag	132359255	132365080	6	841216	845667	19006	AT3G13570	TRUE	FALSE	FALSE	FALSE
evm.model.CM117433.1_RagTag.1164	CM117433.1_RagTag.1164	CM117433.1_RagTag	129192124	129195528	6	849693	858241	19007	AT3G13560	TRUE	FALSE	FALSE	FALSE
evm.model.CM117433.1_RagTag.1162	CM117433.1_RagTag.1162	CM117433.1_RagTag	128680244	128681767	6	903605	911945	19014	AT3G13620	TRUE	FALSE	FALSE	FALSE
evm.model.CM117433.1_RagTag.1154	CM117433.1_RagTag.1154	CM117433.1_RagTag	125962638	125977854	6	980036	983665	19020	AT1G55270	TRUE	FALSE	FALSE	FALSE
evm.model.CM117433.1_RagTag.1152	CM117433.1_RagTag.1152	CM117433.1_RagTag	125689182	125714705	6	1036681	1052248	19029	AT1G55250	TRUE	FALSE	FALSE	FALSE
evm.model.CM117433.1_RagTag.1150	CM117433.1_RagTag.1150	CM117433.1_RagTag	125635883	125637849	6	1162480	1164964	19037	AT2G36730	TRUE	FALSE	FALSE	FALSE
evm.model.CM117433.1_RagTag.1142	CM117433.1_RagTag.1142	CM117433.1_RagTag	124914332	124914717	6	1165898	1166228	19038	AT2G20480	TRUE	TRUE	FALSE	TRUE
evm.model.CM117433.1_RagTag.1139	CM117433.1_RagTag.1139	CM117433.1_RagTag	124750304	124769831	6	1190666	1199032	19040	AT3G13670	TRUE	FALSE	FALSE	FALSE
evm.model.CM117433.1_RagTag.1138	CM117433.1_RagTag.1138	CM117433.1_RagTag	124695695	124700981	6	1216045	1219197	19043	AT4G10620	TRUE	FALSE	FALSE	FALSE
evm.model.CM117433.1_RagTag.1137	CM117433.1_RagTag.1137	CM117433.1_RagTag	124318283	124348547	6	1249275	1253869	19047	AT1G50480	TRUE	FALSE	FALSE	FALSE
evm.model.CM117433.1_RagTag.1136	CM117433.1_RagTag.1136	CM117433.1_RagTag	123928337	123929944	6	1409805	1411489	19054	AT5G19900	TRUE	FALSE	FALSE	FALSE
evm.model.CM117433.1_RagTag.1133	CM117433.1_RagTag.1133	CM117433.1_RagTag	122471862	122488737	6	1538773	1545697	19061	AT3G12130	TRUE	FALSE	FALSE	FALSE
evm.model.CM117433.1_RagTag.1129	CM117433.1_RagTag.1129	CM117433.1_RagTag	120063907	120084726	6	1704251	1743550	19074	AT2G44480	TRUE	FALSE	FALSE	FALSE
evm.model.CM117433.1_RagTag.1126	CM117433.1_RagTag.1126	CM117433.1_RagTag	119590931	119597930	6	1896279	1903838	19081	AT3G20780	TRUE	FALSE	FALSE	FALSE
evm.model.CM117433.1_RagTag.1124	CM117433.1_RagTag.1124	CM117433.1_RagTag	119061558	119064208	6	2026364	2029431	19089	AT1G73730	TRUE	FALSE	FALSE	FALSE
evm.model.CM117433.1_RagTag.1120	CM117433.1_RagTag.1120	CM117433.1_RagTag	118343623	118395383	6	2062987	2071222	19093	AT3G20810	TRUE	FALSE	FALSE	FALSE
evm.model.CM117433.1_RagTag.1117	CM117433.1_RagTag.1117	CM117433.1_RagTag	117906935	117919585	6	2073761	2076139	19094	AT5G12900	TRUE	FALSE	FALSE	FALSE
evm.model.CM117433.1_RagTag.1116	CM117433.1_RagTag.1116	CM117433.1_RagTag	117466538	117466948	6	2106894	2107695	19097	AT5G65360	TRUE	FALSE	FALSE	FALSE
evm.model.CM117433.1_RagTag.1115	CM117433.1_RagTag.1115	CM117433.1_RagTag	117341047	117360034	6	2121255	2125115	19099	AT5G12930	TRUE	FALSE	FALSE	FALSE
evm.model.CM117433.1_RagTag.1113	CM117433.1_RagTag.1113	CM117433.1_RagTag	116463043	116475990	6	2177741	2186359	19103	AT5G12950	TRUE	FALSE	FALSE	FALSE
evm.model.CM117433.1_RagTag.1111	CM117433.1_RagTag.1111	CM117433.1_RagTag	115537842	115538357	6	2218700	2219421	19105	AT1G51200	TRUE	FALSE	FALSE	FALSE
evm.model.CM117433.1_RagTag.1110	CM117433.1_RagTag.1110	CM117433.1_RagTag	114711821	114731777	6	2343996	2350685	19114	AT1G63440	TRUE	FALSE	FALSE	FALSE
evm.model.CM117433.1_RagTag.1109	CM117433.1_RagTag.1109	CM117433.1_RagTag	114673599	114674885	6	2352858	2358409	19116	AT1G21200	TRUE	FALSE	FALSE	FALSE
evm.model.CM117433.1_RagTag.1108	CM117433.1_RagTag.1108	CM117433.1_RagTag	114335930	114337606	6	2358713	2360145	19117	AT5G13490	TRUE	FALSE	FALSE	FALSE
evm.model.CM117433.1_RagTag.1104	CM117433.1_RagTag.1104	CM117433.1_RagTag	112752919	112760589	6	2573421	2575343	19138	AT3G08500	TRUE	FALSE	FALSE	FALSE
evm.model.CM117433.1_RagTag.1102	CM117433.1_RagTag.1102	CM117433.1_RagTag	111433853	111447082	6	2656324	2658523	19148	AT3G20890	TRUE	FALSE	FALSE	FALSE
evm.model.CM117433.1_RagTag.1101	CM117433.1_RagTag.1101	CM117433.1_RagTag	111257779	111303505	6	2680896	2687405	19152	AT3G20910	TRUE	FALSE	TRUE	TRUE
evm.model.CM117433.1_RagTag.1097	CM117433.1_RagTag.1097	CM117433.1_RagTag	108921720	108973262	6	2714924	2721335	19155	AT5G12480	TRUE	FALSE	FALSE	FALSE
evm.model.CM117433.1_RagTag.1094	CM117433.1_RagTag.1094	CM117433.1_RagTag	108365258	108396687	6	2855114	2861878	19165	AT5G12470	TRUE	TRUE	FALSE	TRUE
evm.model.CM117436.1_RagTag.548	CM117436.1_RagTag.548	CM117436.1_RagTag	135944694	135980729	6	2949191	2966966	19168	AT5G04250	TRUE	FALSE	FALSE	FALSE
evm.model.CM117436.1_RagTag.549	CM117436.1_RagTag.549	CM117436.1_RagTag	136318573	136348972	6	3012711	3016721	19171	AT5G60720	TRUE	FALSE	FALSE	FALSE
evm.model.CM117436.1_RagTag.552	CM117436.1_RagTag.552	CM117436.1_RagTag	136509844	136511208	6	3038461	3048042	19172	AT3G57120	TRUE	FALSE	FALSE	FALSE
evm.model.CM117436.1_RagTag.556	CM117436.1_RagTag.556	CM117436.1_RagTag	136682247	136682870	6	3060641	3063876	19173		FALSE	FALSE	FALSE	FALSE
evm.model.CM117436.1_RagTag.558	CM117436.1_RagTag.558	CM117436.1_RagTag	137043481	137125332	6	3165984	3220364	19178	AT1G08060	TRUE	FALSE	FALSE	FALSE
evm.model.CM117436.1_RagTag.559	CM117436.1_RagTag.559	CM117436.1_RagTag	137128346	137134882	6	3233636	3236549	19180	AT2G37040	TRUE	FALSE	FALSE	FALSE
evm.model.CM117436.1_RagTag.560	CM117436.1_RagTag.560	CM117436.1_RagTag	137711968	137714669	6	3261562	3265596	19181	AT5G60710	TRUE	FALSE	FALSE	FALSE
evm.model.CM117436.1_RagTag.561	CM117436.1_RagTag.561	CM117436.1_RagTag	137756946	137764495	6	3269899	3275141	19182	AT2G28250	TRUE	FALSE	FALSE	FALSE
evm.model.CM117436.1_RagTag.563	CM117436.1_RagTag.563	CM117436.1_RagTag	138094200	138104276	6	3279978	3287905	19185	AT4G27490	TRUE	FALSE	FALSE	FALSE
evm.model.CM117436.1_RagTag.567	CM117436.1_RagTag.567	CM117436.1_RagTag	139544469	139562229	6	3298159	3302018	19186	AT2G28260	TRUE	FALSE	FALSE	FALSE
evm.model.CM117436.1_RagTag.568	CM117436.1_RagTag.568	CM117436.1_RagTag	139961486	139977520	6	3312571	3315673	19187	AT2G28305	TRUE	FALSE	FALSE	FALSE
evm.model.CM117436.1_RagTag.569	CM117436.1_RagTag.569	CM117436.1_RagTag	140546376	140550295	6	3341733	3345965	19188	AT5G60700	TRUE	FALSE	FALSE	FALSE
evm.model.CM117436.1_RagTag.571	CM117436.1_RagTag.571	CM117436.1_RagTag	140630499	140658562	6	3349235	3354590	19189	AT2G28310	TRUE	FALSE	FALSE	FALSE
evm.model.CM117436.1_RagTag.572	CM117436.1_RagTag.572	CM117436.1_RagTag	140944432	140949341	6	3428913	3432090	19193	AT1G08010	TRUE	FALSE	FALSE	FALSE
evm.model.CM117436.1_RagTag.577	CM117436.1_RagTag.577	CM117436.1_RagTag	141416129	141419914	6	3443778	3447763	19194	AT2G28350	TRUE	FALSE	FALSE	FALSE
evm.model.CM117436.1_RagTag.579	CM117436.1_RagTag.579	CM117436.1_RagTag	141624252	141641204	6	3463461	3485728	19196	AT1G07990	TRUE	FALSE	FALSE	FALSE
evm.model.CM117436.1_RagTag.581	CM117436.1_RagTag.581	CM117436.1_RagTag	141885003	141897406	6	3508162	3516488	19198	AT5G60690	TRUE	FALSE	FALSE	FALSE
evm.model.CM117436.1_RagTag.583	CM117436.1_RagTag.583	CM117436.1_RagTag	142113617	142117462	6	3524923	3528564	19199	AT2G28380	TRUE	FALSE	FALSE	FALSE
evm.model.CM117436.1_RagTag.585	CM117436.1_RagTag.585	CM117436.1_RagTag	142170499	142243939	6	3531244	3547478	19200	AT2G28390	TRUE	FALSE	FALSE	FALSE
evm.model.CM117436.1_RagTag.586	CM117436.1_RagTag.586	CM117436.1_RagTag	142429791	142430288	6	3560918	3561675	19201	AT5G60680	TRUE	FALSE	FALSE	FALSE
evm.model.CM117436.1_RagTag.587	CM117436.1_RagTag.587	CM117436.1_RagTag	142619331	142622605	6	3579039	3579957	19203	AT2G37170	TRUE	FALSE	FALSE	FALSE
evm.model.CM117436.1_RagTag.589	CM117436.1_RagTag.589	CM117436.1_RagTag	142819651	142825710	6	3640359	3645815	19208	AT5G22330	TRUE	FALSE	FALSE	FALSE
evm.model.CM117436.1_RagTag.590	CM117436.1_RagTag.590	CM117436.1_RagTag	142832702	142840061	6	3648623	3651613	19209	AT5G60590	TRUE	FALSE	FALSE	FALSE
evm.model.CM117436.1_RagTag.591	CM117436.1_RagTag.591	CM117436.1_RagTag	143025182	143037448	6	3720399	3727895	19216	AT5G60550	TRUE	FALSE	FALSE	FALSE
evm.model.CM117436.1_RagTag.594	CM117436.1_RagTag.594	CM117436.1_RagTag	143378570	143391719	6	3765731	3775289	19219	AT2G28470	TRUE	FALSE	FALSE	FALSE
evm.model.CM117436.1_RagTag.598	CM117436.1_RagTag.598	CM117436.1_RagTag	143652202	143652957	6	3803463	3804860	19222	AT5G03170	TRUE	FALSE	FALSE	FALSE
evm.model.CM117436.1_RagTag.599	CM117436.1_RagTag.599	CM117436.1_RagTag	143922050	143924392	6	3816003	3817921	19223	AT3G45260	TRUE	FALSE	FALSE	FALSE
evm.model.CM117436.1_RagTag.601	CM117436.1_RagTag.601	CM117436.1_RagTag	144068323	144074830	6	3830035	3835134	19225	AT3G09740	TRUE	FALSE	FALSE	FALSE
evm.model.CM117436.1_RagTag.605	CM117436.1_RagTag.605	CM117436.1_RagTag	144991167	145006610	6	3839662	3845781	19226	AT1G61560	TRUE	FALSE	FALSE	FALSE
evm.model.CM117436.1_RagTag.611	CM117436.1_RagTag.611	CM117436.1_RagTag	146089734	146100315	6	3880033	3888095	19229	AT5G60450	TRUE	FALSE	FALSE	FALSE
evm.model.CM117436.1_RagTag.612	CM117436.1_RagTag.612	CM117436.1_RagTag	146121037	146184631	6	3889058	3899061	19230	AT3G45300	TRUE	FALSE	FALSE	FALSE
evm.model.CM117436.1_RagTag.614	CM117436.1_RagTag.614	CM117436.1_RagTag	146380960	146394946	6	3902537	3912875	19231	AT1G07970	TRUE	FALSE	FALSE	FALSE
evm.model.CM117436.1_RagTag.615	CM117436.1_RagTag.615	CM117436.1_RagTag	146485344	146490356	6	3933701	3940079	19233	AT1G05055	TRUE	FALSE	FALSE	FALSE
evm.model.CM117436.1_RagTag.616	CM117436.1_RagTag.616	CM117436.1_RagTag	146500771	146509027	6	3970051	3974501	19235	AT1G56450	TRUE	FALSE	FALSE	FALSE
evm.model.CM117436.1_RagTag.617	CM117436.1_RagTag.617	CM117436.1_RagTag	146524249	146524695	6	3981880	3982246	19237	AT5G60400	TRUE	FALSE	FALSE	FALSE
evm.model.CM117436.1_RagTag.624	CM117436.1_RagTag.624	CM117436.1_RagTag	147177572	147178902	6	3985627	3998497	19240	AT5G60390	TRUE	FALSE	FALSE	FALSE
evm.model.CM117436.1_RagTag.627	CM117436.1_RagTag.627	CM117436.1_RagTag	147383268	147386401	6	4035440	4037108	19244	AT2G28490	TRUE	FALSE	FALSE	FALSE
evm.model.CM117436.1_RagTag.628	CM117436.1_RagTag.628	CM117436.1_RagTag	147461250	147464076	6	4136109	4141737	19250	AT3G09690	TRUE	FALSE	FALSE	FALSE
evm.model.CM117436.1_RagTag.631	CM117436.1_RagTag.631	CM117436.1_RagTag	147721285	147727352	6	4149846	4159575	19251	AT5G60250	TRUE	FALSE	FALSE	FALSE
evm.model.CM117436.1_RagTag.634	CM117436.1_RagTag.634	CM117436.1_RagTag	147970860	147977232	6	4242386	4244991	19258	AT3G45600	TRUE	FALSE	FALSE	FALSE
evm.model.CM117436.1_RagTag.635	CM117436.1_RagTag.635	CM117436.1_RagTag	148196470	148199412	6	4251511	4259018	19259	AT5G60210	TRUE	FALSE	FALSE	FALSE
evm.model.CM117436.1_RagTag.637	CM117436.1_RagTag.637	CM117436.1_RagTag	148298438	148300871	6	4265366	4267085	19261	AT2G28510	TRUE	TRUE	FALSE	TRUE
evm.model.CM117436.1_RagTag.640	CM117436.1_RagTag.640	CM117436.1_RagTag	148512101	148551971	6	4296235	4318345	19264	AT2G28520	TRUE	FALSE	FALSE	FALSE
evm.model.CM117436.1_RagTag.641	CM117436.1_RagTag.641	CM117436.1_RagTag	148664833	148693231	6	4320394	4323972	19265	AT3G45620	TRUE	FALSE	FALSE	FALSE
evm.model.CM117436.1_RagTag.653	CM117436.1_RagTag.653	CM117436.1_RagTag	149960609	150003703	6	4386064	4389065	19270	AT3G45660	TRUE	FALSE	FALSE	FALSE
evm.model.CM117436.1_RagTag.657	CM117436.1_RagTag.657	CM117436.1_RagTag	150711156	150715646	6	4494597	4498088	19276	AT2G28550	TRUE	FALSE	FALSE	FALSE
evm.model.CM117436.1_RagTag.659	CM117436.1_RagTag.659	CM117436.1_RagTag	151207478	151224869	6	4580820	4584607	19279	AT1G07880	TRUE	FALSE	FALSE	FALSE
evm.model.CM117436.1_RagTag.662	CM117436.1_RagTag.662	CM117436.1_RagTag	151431723	151436460	6	4635540	4641024	19284	AT1G07870	TRUE	FALSE	FALSE	FALSE
evm.model.CM117436.1_RagTag.663	CM117436.1_RagTag.663	CM117436.1_RagTag	151437957	151456774	6	4646639	4653053	19286	AT5G02790	TRUE	FALSE	FALSE	FALSE
evm.model.CM117436.1_RagTag.666	CM117436.1_RagTag.666	CM117436.1_RagTag	151705663	151742069	6	4660945	4674679	19287	AT3G45780	TRUE	FALSE	FALSE	FALSE
evm.model.CM117436.1_RagTag.667	CM117436.1_RagTag.667	CM117436.1_RagTag	151751501	151754251	6	4676171	4678363	19288	AT5G60050	TRUE	FALSE	FALSE	FALSE
evm.model.CM117436.1_RagTag.668	CM117436.1_RagTag.668	CM117436.1_RagTag	151800025	151806211	6	4762503	4766209	19295	AT3G45810	TRUE	FALSE	FALSE	FALSE
evm.model.CM117436.1_RagTag.669	CM117436.1_RagTag.669	CM117436.1_RagTag	151947464	151954939	6	4780273	4786707	19297	AT3G45850	TRUE	FALSE	FALSE	FALSE
evm.model.CM117436.1_RagTag.670	CM117436.1_RagTag.670	CM117436.1_RagTag	152457594	152462302	6	4819054	4820348	19300	AT5G59990	TRUE	FALSE	TRUE	TRUE
evm.model.CM117436.1_RagTag.671	CM117436.1_RagTag.671	CM117436.1_RagTag	152576866	152577177	6	4826967	4827278	19302	AT5G59970	TRUE	FALSE	FALSE	FALSE
evm.model.CM117436.1_RagTag.672	CM117436.1_RagTag.672	CM117436.1_RagTag	152657720	152658151	6	4838277	4845016	19304	AT5G02640	TRUE	FALSE	FALSE	FALSE
evm.model.CM117436.1_RagTag.674	CM117436.1_RagTag.674	CM117436.1_RagTag	152790537	152806037	6	4874372	4880988	19306	AT1G07705	TRUE	FALSE	FALSE	FALSE
evm.model.CM117436.1_RagTag.676	CM117436.1_RagTag.676	CM117436.1_RagTag	152817433	152872779	6	4901548	4914938	19309	AT3G46220	TRUE	FALSE	FALSE	FALSE
evm.model.CM117436.1_RagTag.677	CM117436.1_RagTag.677	CM117436.1_RagTag	152895643	152900726	6	4916089	4918503	19310	AT1G07710	TRUE	FALSE	FALSE	FALSE
evm.model.CM117436.1_RagTag.678	CM117436.1_RagTag.678	CM117436.1_RagTag	152939599	152959622	6	4923872	4933548	19311	AT3G46200	TRUE	FALSE	FALSE	FALSE
evm.model.CM117436.1_RagTag.679	CM117436.1_RagTag.679	CM117436.1_RagTag	153012272	153013648	6	4978367	4980438	19312	AT1G07720	TRUE	FALSE	FALSE	FALSE
evm.model.CM117436.1_RagTag.680	CM117436.1_RagTag.680	CM117436.1_RagTag	153212602	153214470	6	5012969	5013985	19315	AT2G37390	TRUE	FALSE	FALSE	FALSE
evm.model.CM117436.1_RagTag.681	CM117436.1_RagTag.681	CM117436.1_RagTag	153338159	153339091	6	5021172	5031333	19316	AT1G07730	TRUE	FALSE	FALSE	FALSE
evm.model.CM117436.1_RagTag.683	CM117436.1_RagTag.683	CM117436.1_RagTag	153439645	153440726	6	5064960	5071937	19322	AT2G28690	TRUE	FALSE	FALSE	FALSE
evm.model.CM117436.1_RagTag.685	CM117436.1_RagTag.685	CM117436.1_RagTag	153687769	153691524	6	5090781	5091733	19324	AT4G01470	TRUE	FALSE	FALSE	FALSE
evm.model.CM117436.1_RagTag.686	CM117436.1_RagTag.686	CM117436.1_RagTag	153707633	153713761	6	5093116	5097751	19325	AT5G59770	TRUE	FALSE	FALSE	FALSE
evm.model.CM117436.1_RagTag.689	CM117436.1_RagTag.689	CM117436.1_RagTag	153847849	153849885	6	5103178	5104183	19327	AT3G46130	TRUE	FALSE	FALSE	FALSE
evm.model.CM117436.1_RagTag.691	CM117436.1_RagTag.691	CM117436.1_RagTag	154111875	154125313	6	5115793	5117888	19328	AT5G59790	TRUE	FALSE	FALSE	FALSE
evm.model.CM117436.1_RagTag.692	CM117436.1_RagTag.692	CM117436.1_RagTag	154206262	154207652	6	5127606	5135053	19329	AT3G55350	TRUE	FALSE	FALSE	FALSE
evm.model.CM117436.1_RagTag.693	CM117436.1_RagTag.693	CM117436.1_RagTag	154214252	154224261	6	5137111	5147266	19330	AT5G59800	TRUE	FALSE	FALSE	FALSE
evm.model.CM117436.1_RagTag.697	CM117436.1_RagTag.697	CM117436.1_RagTag	154504334	154505897	6	5160662	5162285	19331	AT5G59830	TRUE	FALSE	FALSE	FALSE
evm.model.CM117436.1_RagTag.698	CM117436.1_RagTag.698	CM117436.1_RagTag	154507498	154520126	6	5163828	5173199	19332	AT3G46060	TRUE	FALSE	FALSE	FALSE
evm.model.CM117436.1_RagTag.700	CM117436.1_RagTag.700	CM117436.1_RagTag	154563156	154563599	6	5194730	5195176	19336	AT3G45980	TRUE	FALSE	FALSE	FALSE
evm.model.CM117436.1_RagTag.705	CM117436.1_RagTag.705	CM117436.1_RagTag	154648613	154649409	6	5226505	5227386	19338	AT5G02560	TRUE	FALSE	FALSE	FALSE
evm.model.CM117436.1_RagTag.706	CM117436.1_RagTag.706	CM117436.1_RagTag	154686243	154686554	6	5352044	5352355	19348	AT5G59970	TRUE	FALSE	FALSE	FALSE
evm.model.CM117436.1_RagTag.707	CM117436.1_RagTag.707	CM117436.1_RagTag	154689965	154716775	6	5376119	5383538	19352	AT3G46450	TRUE	FALSE	FALSE	FALSE
evm.model.CM117436.1_RagTag.709	CM117436.1_RagTag.709	CM117436.1_RagTag	154850534	154856063	6	5391905	5399899	19355	AT5G59300	TRUE	FALSE	FALSE	FALSE
evm.model.CM117436.1_RagTag.710	CM117436.1_RagTag.710	CM117436.1_RagTag	154959735	154962605	6	5471032	5473237	19362	AT5G02500	TRUE	FALSE	FALSE	FALSE
evm.model.CM117436.1_RagTag.721	CM117436.1_RagTag.721	CM117436.1_RagTag	155483101	155487184	6	5519621	5522491	19366	AT2G28840	TRUE	FALSE	FALSE	FALSE
evm.model.CM117436.1_RagTag.723	CM117436.1_RagTag.723	CM117436.1_RagTag	155602573	155605587	6	5549611	5551834	19368	AT3G46520	TRUE	TRUE	FALSE	TRUE
evm.model.CM117436.1_RagTag.724	CM117436.1_RagTag.724	CM117436.1_RagTag	155628304	155652661	6	5555741	5563891	19369	AT2G45910	TRUE	FALSE	FALSE	FALSE
evm.model.CM117436.1_RagTag.725	CM117436.1_RagTag.725	CM117436.1_RagTag	155657022	155667289	6	5564697	5565805	19371	AT3G46540	TRUE	FALSE	FALSE	FALSE
evm.model.CM117436.1_RagTag.726	CM117436.1_RagTag.726	CM117436.1_RagTag	155714894	155718140	6	5571089	5573899	19372	AT1G07630	TRUE	FALSE	FALSE	FALSE
evm.model.CM117436.1_RagTag.727	CM117436.1_RagTag.727	CM117436.1_RagTag	155911463	155912734	6	5587883	5589454	19373	AT3G46550	TRUE	FALSE	FALSE	FALSE
evm.model.CM117436.1_RagTag.728	CM117436.1_RagTag.728	CM117436.1_RagTag	156036764	156042263	6	5600355	5603592	19374	AT5G02390	TRUE	FALSE	FALSE	FALSE
evm.model.CM117436.1_RagTag.729	CM117436.1_RagTag.729	CM117436.1_RagTag	156196971	156203108	6	5606598	5609217	19375	AT1G07615	TRUE	FALSE	FALSE	FALSE
evm.model.CM117436.1_RagTag.730	CM117436.1_RagTag.730	CM117436.1_RagTag	156206360	156208584	6	5617607	5622519	19377	AT5G02380	TRUE	FALSE	FALSE	FALSE
evm.model.CM117436.1_RagTag.731	CM117436.1_RagTag.731	CM117436.1_RagTag	156269746	156271437	6	5698385	5700076	19388	AT4G11690	TRUE	FALSE	FALSE	FALSE
evm.model.CM117436.1_RagTag.733	CM117436.1_RagTag.733	CM117436.1_RagTag	156405114	156407872	6	5817374	5819510	19396	AT2G39700	TRUE	FALSE	FALSE	FALSE
evm.model.CM117436.1_RagTag.739	CM117436.1_RagTag.739	CM117436.1_RagTag	156716668	156722645	6	5882784	5887880	19401	AT5G59410	TRUE	FALSE	FALSE	FALSE
evm.model.CM117436.1_RagTag.740	CM117436.1_RagTag.740	CM117436.1_RagTag	156731917	156755778	6	5891257	5899749	19402	AT5G59420	TRUE	FALSE	FALSE	FALSE
evm.model.CM117436.1_RagTag.741	CM117436.1_RagTag.741	CM117436.1_RagTag	156780119	156790628	6	5906624	5910944	19403	AT3G46590	TRUE	FALSE	FALSE	FALSE
evm.model.CM117436.1_RagTag.742	CM117436.1_RagTag.742	CM117436.1_RagTag	156830741	156833008	6	5918386	5927879	19404	AT1G07530	TRUE	FALSE	FALSE	FALSE
evm.model.CM117436.1_RagTag.751	CM117436.1_RagTag.751	CM117436.1_RagTag	157248457	157275845	6	5944842	5950041	19409	AT5G59460	TRUE	FALSE	FALSE	FALSE
evm.model.CM117436.1_RagTag.752	CM117436.1_RagTag.752	CM117436.1_RagTag	157308217	157316640	6	5958640	5965347	19412	AT1G07510	TRUE	FALSE	FALSE	FALSE
evm.model.CM117436.1_RagTag.755	CM117436.1_RagTag.755	CM117436.1_RagTag	157387824	157389056	6	5967219	5968409	19413	AT5G59500	TRUE	FALSE	FALSE	FALSE
evm.model.CM117436.1_RagTag.757	CM117436.1_RagTag.757	CM117436.1_RagTag	157413786	157452691	6	5973687	5977279	19414	AT2G29090	TRUE	FALSE	FALSE	FALSE
evm.model.CM117436.1_RagTag.758	CM117436.1_RagTag.758	CM117436.1_RagTag	157659592	157670168	6	6014758	6017582	19417	AT3G55530	TRUE	FALSE	FALSE	FALSE
evm.model.CM117436.1_RagTag.759	CM117436.1_RagTag.759	CM117436.1_RagTag	157744672	157745820	6	6020208	6022458	19418	AT3G46620	TRUE	FALSE	FALSE	FALSE
evm.model.CM117436.1_RagTag.760	CM117436.1_RagTag.760	CM117436.1_RagTag	157807880	157820755	6	6038090	6047813	19420	AT2G29190	TRUE	FALSE	FALSE	FALSE
evm.model.CM117436.1_RagTag.761	CM117436.1_RagTag.761	CM117436.1_RagTag	157824598	157825318	6	6049592	6050211	19421	AT2G29180	TRUE	FALSE	FALSE	FALSE
evm.model.CM117436.1_RagTag.762	CM117436.1_RagTag.762	CM117436.1_RagTag	157874621	157875580	6	6065153	6068732	19422	AT3G46640	TRUE	FALSE	FALSE	FALSE
evm.model.CM117436.1_RagTag.764	CM117436.1_RagTag.764	CM117436.1_RagTag	157906958	157914681	6	6081003	6083923	19424	AT5G59610	TRUE	FALSE	FALSE	FALSE
evm.model.CM117436.1_RagTag.766	CM117436.1_RagTag.766	CM117436.1_RagTag	157943920	157949318	6	6085127	6089561	19425	AT3G46740	TRUE	FALSE	FALSE	FALSE
evm.model.CM117436.1_RagTag.769	CM117436.1_RagTag.769	CM117436.1_RagTag	157974459	157988200	6	6106853	6109186	19428	AT2G39730	TRUE	FALSE	FALSE	FALSE
evm.model.CM117436.1_RagTag.770	CM117436.1_RagTag.770	CM117436.1_RagTag	157992408	158013817	6	6110414	6114421	19429	AT5G59250	TRUE	FALSE	FALSE	FALSE
evm.model.CM117436.1_RagTag.772	CM117436.1_RagTag.772	CM117436.1_RagTag	158058281	158106826	6	6117176	6125384	19431	AT1G07480	TRUE	FALSE	FALSE	FALSE
evm.model.CM117436.1_RagTag.773	CM117436.1_RagTag.773	CM117436.1_RagTag	158194793	158203325	6	6129459	6137393	19432	AT2G29210	TRUE	FALSE	FALSE	FALSE
evm.model.CM117436.1_RagTag.774	CM117436.1_RagTag.774	CM117436.1_RagTag	158210970	158225015	6	6140066	6141779	19433	AT3G46780	TRUE	FALSE	FALSE	FALSE
evm.model.CM117432.1_RagTag.735	CM117432.1_RagTag.735	CM117432.1_RagTag	37457559	37500457	6	2981734	2995237	19169	AT5G60740	TRUE	FALSE	FALSE	FALSE
evm.model.CM117432.1_RagTag.733	CM117432.1_RagTag.733	CM117432.1_RagTag	37296342	37344483	6	3038461	3048042	19172	AT1G72650	TRUE	FALSE	FALSE	FALSE
evm.model.CM117432.1_RagTag.732	CM117432.1_RagTag.732	CM117432.1_RagTag	37107481	37129339	6	3099623	3107127	19176	AT2G27990	TRUE	FALSE	FALSE	FALSE
evm.model.CM117432.1_RagTag.730	CM117432.1_RagTag.730	CM117432.1_RagTag	36950397	36957926	6	3142691	3144527	19177	AT1G08080	TRUE	FALSE	FALSE	FALSE
evm.model.CM117432.1_RagTag.728	CM117432.1_RagTag.728	CM117432.1_RagTag	36837594	36874283	6	3165984	3220364	19178	AT1G08060	TRUE	FALSE	FALSE	FALSE
evm.model.CM117432.1_RagTag.727	CM117432.1_RagTag.727	CM117432.1_RagTag	36674413	36684735	6	3261562	3265596	19181	AT5G60710	TRUE	FALSE	FALSE	FALSE
evm.model.CM117432.1_RagTag.724	CM117432.1_RagTag.724	CM117432.1_RagTag	36544012	36558590	6	3298159	3302018	19186	AT2G28260	TRUE	FALSE	FALSE	FALSE
evm.model.CM117432.1_RagTag.722	CM117432.1_RagTag.722	CM117432.1_RagTag	36398193	36422133	6	3349235	3354590	19189	AT2G28310	TRUE	FALSE	FALSE	FALSE
evm.model.CM117432.1_RagTag.721	CM117432.1_RagTag.721	CM117432.1_RagTag	36380101	36387929	6	3356847	3358661	19190	AT2G28315	TRUE	FALSE	FALSE	FALSE
evm.model.CM117432.1_RagTag.720	CM117432.1_RagTag.720	CM117432.1_RagTag	36315618	36372968	6	3387040	3425236	19192	AT1G08030	TRUE	FALSE	FALSE	FALSE
evm.model.CM117432.1_RagTag.719	CM117432.1_RagTag.719	CM117432.1_RagTag	36286320	36305607	6	3495322	3505685	19197	AT2G28370	TRUE	FALSE	FALSE	FALSE
evm.model.CM117432.1_RagTag.718	CM117432.1_RagTag.718	CM117432.1_RagTag	36262956	36282695	6	3508162	3516488	19198	AT5G60690	TRUE	FALSE	FALSE	FALSE
evm.model.CM117432.1_RagTag.716	CM117432.1_RagTag.716	CM117432.1_RagTag	36123911	36135314	6	3524923	3528564	19199	AT2G28380	TRUE	FALSE	FALSE	FALSE
evm.model.CM117432.1_RagTag.715	CM117432.1_RagTag.715	CM117432.1_RagTag	36017492	36018001	6	3560918	3561675	19201	AT5G60680	TRUE	FALSE	FALSE	FALSE
evm.model.CM117432.1_RagTag.713	CM117432.1_RagTag.713	CM117432.1_RagTag	35671629	35702903	6	3602531	3607207	19205	AT3G26700	TRUE	FALSE	FALSE	FALSE
evm.model.CM117432.1_RagTag.712	CM117432.1_RagTag.712	CM117432.1_RagTag	35655031	35661821	6	3607974	3613826	19206	AT5G60640	TRUE	FALSE	FALSE	FALSE
evm.model.CM117432.1_RagTag.711	CM117432.1_RagTag.711	CM117432.1_RagTag	35640695	35649872	6	3629087	3636025	19207	AT5G60600	TRUE	FALSE	FALSE	FALSE
evm.model.CM117432.1_RagTag.710	CM117432.1_RagTag.710	CM117432.1_RagTag	35577736	35579154	6	3676334	3687662	19212	AT3G53400	TRUE	FALSE	FALSE	FALSE
evm.model.CM117432.1_RagTag.709	CM117432.1_RagTag.709	CM117432.1_RagTag	35540408	35541541	6	3710924	3712018	19215	AT5G60570	TRUE	FALSE	FALSE	FALSE
evm.model.CM117432.1_RagTag.708	CM117432.1_RagTag.708	CM117432.1_RagTag	35403212	35428614	6	3720399	3727895	19216	AT5G60550	TRUE	FALSE	FALSE	FALSE
evm.model.CM117432.1_RagTag.707	CM117432.1_RagTag.707	CM117432.1_RagTag	35267237	35292602	6	3784960	3793160	19220	AT1G07980	TRUE	FALSE	FALSE	FALSE
evm.model.CM117432.1_RagTag.706	CM117432.1_RagTag.706	CM117432.1_RagTag	35218392	35257443	6	3794729	3802364	19221	AT3G53390	TRUE	FALSE	FALSE	FALSE
evm.model.CM117432.1_RagTag.704	CM117432.1_RagTag.704	CM117432.1_RagTag	35128313	35129050	6	3803463	3804860	19222	AT5G03170	TRUE	FALSE	FALSE	FALSE
evm.model.CM117432.1_RagTag.698	CM117432.1_RagTag.698	CM117432.1_RagTag	34976936	34996004	6	3839662	3845781	19226	AT1G61560	TRUE	FALSE	FALSE	FALSE
evm.model.CM117432.1_RagTag.696	CM117432.1_RagTag.696	CM117432.1_RagTag	34867016	34879573	6	3856287	3857676	19227	AT5G62550	TRUE	FALSE	FALSE	FALSE
evm.model.CM117432.1_RagTag.692	CM117432.1_RagTag.692	CM117432.1_RagTag	34674365	34691375	6	3970051	3974501	19235	AT1G56450	TRUE	FALSE	FALSE	FALSE
evm.model.CM117432.1_RagTag.690	CM117432.1_RagTag.690	CM117432.1_RagTag	34599156	34600882	6	3985627	3998497	19240	AT5G60390	TRUE	FALSE	FALSE	FALSE
evm.model.CM117432.1_RagTag.689	CM117432.1_RagTag.689	CM117432.1_RagTag	34586091	34593266	6	4043883	4048621	19245	AT5G60370	TRUE	FALSE	FALSE	FALSE
evm.model.CM117432.1_RagTag.688	CM117432.1_RagTag.688	CM117432.1_RagTag	34579967	34583277	6	4058197	4059851	19246	AT5G60340	TRUE	FALSE	FALSE	FALSE
evm.model.CM117432.1_RagTag.687	CM117432.1_RagTag.687	CM117432.1_RagTag	34491594	34578347	6	4063960	4128659	19248	AT1G07910	TRUE	FALSE	FALSE	FALSE
evm.model.CM117432.1_RagTag.684	CM117432.1_RagTag.684	CM117432.1_RagTag	34432115	34435473	6	4149846	4159575	19251	AT5G60250	TRUE	FALSE	FALSE	FALSE
evm.model.CM117432.1_RagTag.683	CM117432.1_RagTag.683	CM117432.1_RagTag	34357787	34360262	6	4181109	4182076	19252	AT1G07900	TRUE	FALSE	FALSE	FALSE
evm.model.CM117432.1_RagTag.681	CM117432.1_RagTag.681	CM117432.1_RagTag	34230277	34239481	6	4209736	4216444	19255	AT1G29900	TRUE	FALSE	FALSE	FALSE
evm.model.CM117432.1_RagTag.680	CM117432.1_RagTag.680	CM117432.1_RagTag	34165831	34176267	6	4242386	4244991	19258	AT3G45600	TRUE	FALSE	FALSE	FALSE
evm.model.CM117432.1_RagTag.679	CM117432.1_RagTag.679	CM117432.1_RagTag	34084362	34086336	6	4259863	4262263	19260	AT5G02960	TRUE	FALSE	FALSE	FALSE
evm.model.CM117432.1_RagTag.678	CM117432.1_RagTag.678	CM117432.1_RagTag	33972230	33972931	6	4284728	4285396	19263	AT5G60190	TRUE	FALSE	FALSE	FALSE
evm.model.CM117432.1_RagTag.676	CM117432.1_RagTag.676	CM117432.1_RagTag	33840513	33847389	6	4441617	4446360	19273	AT1G07890	TRUE	FALSE	FALSE	FALSE
evm.model.CM117432.1_RagTag.675	CM117432.1_RagTag.675	CM117432.1_RagTag	33761830	33776860	6	4477061	4484303	19275	AT5G60170	TRUE	FALSE	FALSE	FALSE
evm.model.CM117432.1_RagTag.672	CM117432.1_RagTag.672	CM117432.1_RagTag	33553872	33558772	6	4494597	4498088	19276	AT2G28550	TRUE	FALSE	FALSE	FALSE
evm.model.CM117432.1_RagTag.670	CM117432.1_RagTag.670	CM117432.1_RagTag	33331772	33396009	6	4511274	4517142	19277	AT2G28560	TRUE	FALSE	FALSE	FALSE
evm.model.CM117432.1_RagTag.665	CM117432.1_RagTag.665	CM117432.1_RagTag	33073491	33094280	6	4587042	4593319	19280	AT3G45740	TRUE	FALSE	FALSE	FALSE
evm.model.CM117432.1_RagTag.664	CM117432.1_RagTag.664	CM117432.1_RagTag	33061684	33070676	6	4594461	4599549	19281	AT3G45770	TRUE	FALSE	FALSE	FALSE
evm.model.CM117432.1_RagTag.662	CM117432.1_RagTag.662	CM117432.1_RagTag	33022450	33045843	6	4643914	4645690	19285	AT1G07850	TRUE	FALSE	FALSE	FALSE
evm.model.CM117432.1_RagTag.661	CM117432.1_RagTag.661	CM117432.1_RagTag	33000827	33002053	6	4759942	4760340	19294	AT2G28610	TRUE	FALSE	FALSE	FALSE
evm.model.CM117432.1_RagTag.659	CM117432.1_RagTag.659	CM117432.1_RagTag	32657729	32661892	6	4772427	4775542	19296	AT3G45830	TRUE	FALSE	FALSE	FALSE
evm.model.CM117432.1_RagTag.658	CM117432.1_RagTag.658	CM117432.1_RagTag	32565714	32581470	6	4819054	4820348	19300	AT5G59990	TRUE	FALSE	TRUE	TRUE
evm.model.CM117432.1_RagTag.657	CM117432.1_RagTag.657	CM117432.1_RagTag	32525482	32536885	6	4822597	4826371	19301	AT5G59980	TRUE	FALSE	FALSE	FALSE
evm.model.CM117432.1_RagTag.656	CM117432.1_RagTag.656	CM117432.1_RagTag	32486322	32503239	6	4828457	4833858	19303	AT1G07810	TRUE	FALSE	FALSE	FALSE
evm.model.CM117432.1_RagTag.655	CM117432.1_RagTag.655	CM117432.1_RagTag	32397507	32409885	6	4874372	4880988	19306	AT1G07705	TRUE	FALSE	FALSE	FALSE
evm.model.CM117432.1_RagTag.654	CM117432.1_RagTag.654	CM117432.1_RagTag	32306852	32308288	6	4978367	4980438	19312	AT2G28630	TRUE	FALSE	FALSE	FALSE
evm.model.CM117432.1_RagTag.653	CM117432.1_RagTag.653	CM117432.1_RagTag	32002552	32004444	6	4995148	4997309	19313	AT2G39380	TRUE	FALSE	FALSE	FALSE
evm.model.CM117432.1_RagTag.652	CM117432.1_RagTag.652	CM117432.1_RagTag	31955367	31964201	6	5021172	5031333	19316	AT1G07745	TRUE	FALSE	FALSE	FALSE
evm.model.CM117432.1_RagTag.650	CM117432.1_RagTag.650	CM117432.1_RagTag	31894262	31899693	6	5036229	5036531	19318	AT2G28680	TRUE	FALSE	FALSE	FALSE
evm.model.CM117432.1_RagTag.649	CM117432.1_RagTag.649	CM117432.1_RagTag	31850974	31866592	6	5040783	5054785	19319	AT5G59740	TRUE	FALSE	FALSE	FALSE
evm.model.CM117432.1_RagTag.648	CM117432.1_RagTag.648	CM117432.1_RagTag	31821078	31841520	6	5056635	5059278	19320	AT5G59750	TRUE	FALSE	FALSE	FALSE
evm.model.CM117432.1_RagTag.647	CM117432.1_RagTag.647	CM117432.1_RagTag	31614270	31616045	6	5103178	5104183	19327	AT5G59780	TRUE	FALSE	FALSE	FALSE
evm.model.CM117432.1_RagTag.645	CM117432.1_RagTag.645	CM117432.1_RagTag	31537140	31539184	6	5160662	5162285	19331	AT5G59830	TRUE	FALSE	FALSE	FALSE
evm.model.CM117432.1_RagTag.644	CM117432.1_RagTag.644	CM117432.1_RagTag	31491685	31531914	6	5163828	5173199	19332	AT5G59840	TRUE	FALSE	FALSE	FALSE
evm.model.CM117432.1_RagTag.641	CM117432.1_RagTag.641	CM117432.1_RagTag	31376026	31376475	6	5194730	5195176	19336	AT3G45980	TRUE	FALSE	FALSE	FALSE
evm.model.CM117432.1_RagTag.640	CM117432.1_RagTag.640	CM117432.1_RagTag	31364607	31369937	6	5219537	5221627	19337	AT3G46020	TRUE	FALSE	FALSE	FALSE
evm.model.CM117432.1_RagTag.638	CM117432.1_RagTag.638	CM117432.1_RagTag	31273561	31285644	6	5316340	5322972	19345	AT5G59950	TRUE	FALSE	FALSE	FALSE
evm.model.CM117432.1_RagTag.637	CM117432.1_RagTag.637	CM117432.1_RagTag	31248213	31269808	6	5325167	5343183	19346	AT5G59960	TRUE	FALSE	FALSE	FALSE
evm.model.CM117432.1_RagTag.635	CM117432.1_RagTag.635	CM117432.1_RagTag	31224108	31224419	6	5352044	5352355	19348	AT5G59970	TRUE	FALSE	FALSE	FALSE
evm.model.CM117432.1_RagTag.634	CM117432.1_RagTag.634	CM117432.1_RagTag	31209218	31209663	6	5386237	5386960	19353	AT1G07645	TRUE	FALSE	FALSE	FALSE
evm.model.CM117432.1_RagTag.632	CM117432.1_RagTag.632	CM117432.1_RagTag	31158383	31159147	6	5401162	5404988	19356	AT2G28790	TRUE	FALSE	FALSE	FALSE
evm.model.CM117432.1_RagTag.631	CM117432.1_RagTag.631	CM117432.1_RagTag	31103135	31104231	6	5406399	5406925	19357	AT5G59305	TRUE	FALSE	FALSE	FALSE
evm.model.CM117432.1_RagTag.630	CM117432.1_RagTag.630	CM117432.1_RagTag	31066433	31101747	6	5407677	5417476	19358	AT2G28800	TRUE	FALSE	FALSE	FALSE
evm.model.CM117432.1_RagTag.626	CM117432.1_RagTag.626	CM117432.1_RagTag	30809016	30817456	6	5471032	5473237	19362	AT5G02500	TRUE	FALSE	FALSE	FALSE
evm.model.CM117432.1_RagTag.624	CM117432.1_RagTag.624	CM117432.1_RagTag	30579025	30580228	6	5492117	5493230	19363	AT3G55370	TRUE	FALSE	FALSE	FALSE
evm.model.CM117432.1_RagTag.623	CM117432.1_RagTag.623	CM117432.1_RagTag	30560412	30562773	6	5499276	5504036	19364	AT3G46510	TRUE	FALSE	FALSE	FALSE
evm.model.CM117432.1_RagTag.622	CM117432.1_RagTag.622	CM117432.1_RagTag	30496879	30515847	6	5507660	5513858	19365	AT3G56930	TRUE	FALSE	FALSE	FALSE
evm.model.CM117432.1_RagTag.620	CM117432.1_RagTag.620	CM117432.1_RagTag	30466964	30470975	6	5522897	5528402	19367	AT5G02440	TRUE	FALSE	FALSE	FALSE
evm.model.CM117432.1_RagTag.618	CM117432.1_RagTag.618	CM117432.1_RagTag	30358529	30361376	6	5549611	5551834	19368	AT3G53750	TRUE	FALSE	FALSE	FALSE
evm.model.CM117432.1_RagTag.617	CM117432.1_RagTag.617	CM117432.1_RagTag	30335342	30338812	6	5571089	5573899	19372	AT1G07630	TRUE	FALSE	FALSE	FALSE
evm.model.CM117432.1_RagTag.616	CM117432.1_RagTag.616	CM117432.1_RagTag	30200668	30201942	6	5587883	5589454	19373	AT3G46550	TRUE	FALSE	FALSE	FALSE
evm.model.CM117432.1_RagTag.615	CM117432.1_RagTag.615	CM117432.1_RagTag	30139584	30142146	6	5649844	5652074	19382	AT1G07590	TRUE	FALSE	FALSE	FALSE
evm.model.CM117432.1_RagTag.614	CM117432.1_RagTag.614	CM117432.1_RagTag	30092990	30109435	6	5653833	5657797	19383	AT2G28900	TRUE	FALSE	FALSE	FALSE
evm.model.CM117432.1_RagTag.613	CM117432.1_RagTag.613	CM117432.1_RagTag	30059277	30060236	6	5666788	5672334	19385	AT2G28910	TRUE	FALSE	FALSE	FALSE
evm.model.CM117432.1_RagTag.612	CM117432.1_RagTag.612	CM117432.1_RagTag	29984927	29989451	6	5683252	5684428	19387	AT5G24318	TRUE	FALSE	FALSE	FALSE
evm.model.CM117432.1_RagTag.610	CM117432.1_RagTag.610	CM117432.1_RagTag	29733112	29755963	6	5736100	5739219	19393	AT2G28940	TRUE	FALSE	FALSE	FALSE
evm.model.CM117432.1_RagTag.608	CM117432.1_RagTag.608	CM117432.1_RagTag	29570457	29591426	6	5784124	5800541	19395	AT1G13790	TRUE	FALSE	FALSE	FALSE
evm.model.CM117432.1_RagTag.606	CM117432.1_RagTag.606	CM117432.1_RagTag	29504960	29512908	6	5817374	5819510	19396	AT2G39700	TRUE	FALSE	FALSE	FALSE
evm.model.CM117432.1_RagTag.605	CM117432.1_RagTag.605	CM117432.1_RagTag	29441617	29451145	6	5839468	5843850	19397	AT2G32910	TRUE	FALSE	FALSE	FALSE
evm.model.CM117432.1_RagTag.604	CM117432.1_RagTag.604	CM117432.1_RagTag	29418005	29435929	6	5865176	5868899	19398	AT2G29050	TRUE	FALSE	FALSE	FALSE
evm.model.CM117432.1_RagTag.602	CM117432.1_RagTag.602	CM117432.1_RagTag	29308462	29329113	6	5891257	5899749	19402	AT5G59420	TRUE	FALSE	FALSE	FALSE
evm.model.CM117432.1_RagTag.601	CM117432.1_RagTag.601	CM117432.1_RagTag	29178223	29185807	6	5906624	5910944	19403	AT1G07540	TRUE	FALSE	FALSE	FALSE
evm.model.CM117432.1_RagTag.599	CM117432.1_RagTag.599	CM117432.1_RagTag	29133165	29135429	6	5918386	5927879	19404	AT1G07530	TRUE	FALSE	FALSE	FALSE
evm.model.CM117432.1_RagTag.594	CM117432.1_RagTag.594	CM117432.1_RagTag	28900401	28912401	6	5954027	5955692	19411	AT5G59480	TRUE	FALSE	FALSE	FALSE
evm.model.CM117432.1_RagTag.593	CM117432.1_RagTag.593	CM117432.1_RagTag	28849772	28869220	6	5958640	5965347	19412	AT1G07510	TRUE	FALSE	FALSE	FALSE
evm.model.CM117432.1_RagTag.590	CM117432.1_RagTag.590	CM117432.1_RagTag	28614439	28616547	6	6012529	6014634	19416	AT5G59520	TRUE	FALSE	FALSE	FALSE
evm.model.CM117432.1_RagTag.587	CM117432.1_RagTag.587	CM117432.1_RagTag	28507262	28534799	6	6038090	6047813	19420	AT2G29200	TRUE	FALSE	FALSE	FALSE
evm.model.CM117432.1_RagTag.585	CM117432.1_RagTag.585	CM117432.1_RagTag	28490292	28497575	6	6085127	6089561	19425	AT3G46740	TRUE	FALSE	FALSE	FALSE
evm.model.CM117432.1_RagTag.583	CM117432.1_RagTag.583	CM117432.1_RagTag	28452932	28461682	6	6117176	6125384	19431	AT1G07480	TRUE	FALSE	FALSE	FALSE
evm.model.CM117432.1_RagTag.581	CM117432.1_RagTag.581	CM117432.1_RagTag	28423454	28437741	6	6173496	6184517	19440	AT2G29260	TRUE	FALSE	FALSE	FALSE
evm.model.CM117432.1_RagTag.580	CM117432.1_RagTag.580	CM117432.1_RagTag	28382240	28383892	6	6319044	6320623	19458	AT2G29380	TRUE	FALSE	FALSE	FALSE
evm.model.CM117432.1_RagTag.579	CM117432.1_RagTag.579	CM117432.1_RagTag	28340190	28342639	6	6322695	6330956	19459	AT1G07420	TRUE	FALSE	FALSE	FALSE
evm.model.CM117432.1_RagTag.577	CM117432.1_RagTag.577	CM117432.1_RagTag	28235650	28237304	6	6372821	6375974	19465	AT2G29410	TRUE	TRUE	FALSE	TRUE
evm.model.CM117432.1_RagTag.574	CM117432.1_RagTag.574	CM117432.1_RagTag	28067326	28067790	6	6515104	6517684	19482	AT2G26975	TRUE	FALSE	FALSE	FALSE
evm.model.CM117432.1_RagTag.573	CM117432.1_RagTag.573	CM117432.1_RagTag	27994649	28001598	6	6525892	6527813	19484	AT5G59580	TRUE	FALSE	FALSE	FALSE
evm.model.CM117432.1_RagTag.572	CM117432.1_RagTag.572	CM117432.1_RagTag	27913418	27916613	6	6539487	6542348	19485	AT5G59020	TRUE	FALSE	FALSE	FALSE
evm.model.CM117432.1_RagTag.571	CM117432.1_RagTag.571	CM117432.1_RagTag	27893358	27902518	6	6575540	6578885	19491	AT5G05830	TRUE	TRUE	FALSE	TRUE
evm.model.CM117432.1_RagTag.570	CM117432.1_RagTag.570	CM117432.1_RagTag	27848714	27851089	6	6589913	6591449	19493	AT2G29550	TRUE	FALSE	FALSE	FALSE
evm.model.CM117432.1_RagTag.569	CM117432.1_RagTag.569	CM117432.1_RagTag	27817499	27820207	6	6666460	6669276	19499	AT2G29570	TRUE	FALSE	FALSE	FALSE
evm.model.CM117432.1_RagTag.568	CM117432.1_RagTag.568	CM117432.1_RagTag	27783953	27791982	6	6672994	6678620	19500	AT5G58970	TRUE	FALSE	FALSE	FALSE
evm.model.CM117432.1_RagTag.566	CM117432.1_RagTag.566	CM117432.1_RagTag	27751525	27755182	6	6811194	6812818	19506	AT1G07350	TRUE	FALSE	FALSE	FALSE
evm.model.CM117432.1_RagTag.565	CM117432.1_RagTag.565	CM117432.1_RagTag	27748404	27749404	6	6871694	6873091	19512	AT5G58920	TRUE	FALSE	FALSE	FALSE
evm.model.CM117432.1_RagTag.564	CM117432.1_RagTag.564	CM117432.1_RagTag	27656371	27658127	6	6897639	6898747	19515	AT2G38090	TRUE	FALSE	FALSE	FALSE
evm.model.CM117432.1_RagTag.563	CM117432.1_RagTag.563	CM117432.1_RagTag	27605434	27643546	6	6901750	6906619	19516	AT3G47000	TRUE	FALSE	FALSE	FALSE
evm.model.CM117432.1_RagTag.562	CM117432.1_RagTag.562	CM117432.1_RagTag	27567217	27569377	6	6946871	6947680	19520	AT1G07320	TRUE	FALSE	FALSE	FALSE
evm.model.CM117432.1_RagTag.561	CM117432.1_RagTag.561	CM117432.1_RagTag	27554681	27554944	6	6961526	6961792	19523	AT3G47070	TRUE	FALSE	FALSE	FALSE
evm.model.CM117432.1_RagTag.559	CM117432.1_RagTag.559	CM117432.1_RagTag	27492628	27494187	6	7005672	7007231	19526	AT5G58860	TRUE	FALSE	FALSE	FALSE
evm.model.CM117432.1_RagTag.558	CM117432.1_RagTag.558	CM117432.1_RagTag	27466881	27476207	6	7114733	7116296	19539	AT5G58800	TRUE	FALSE	FALSE	FALSE
evm.model.CM117432.1_RagTag.557	CM117432.1_RagTag.557	CM117432.1_RagTag	27438814	27440193	6	7240084	7241481	19554	AT1G64780	TRUE	FALSE	FALSE	FALSE
evm.model.CM117432.1_RagTag.556	CM117432.1_RagTag.556	CM117432.1_RagTag	27353385	27379866	6	7318757	7329517	19561	AT5G58720	TRUE	FALSE	FALSE	FALSE
evm.model.CM117432.1_RagTag.555	CM117432.1_RagTag.555	CM117432.1_RagTag	27329847	27330779	6	7357338	7359696	19565	AT5G01410	TRUE	FALSE	FALSE	FALSE
evm.model.CM117432.1_RagTag.554	CM117432.1_RagTag.554	CM117432.1_RagTag	27269284	27299790	6	7375147	7382236	19568	AT3G08510	TRUE	FALSE	FALSE	FALSE
evm.model.CM117432.1_RagTag.552	CM117432.1_RagTag.552	CM117432.1_RagTag	27128738	27135063	6	7409856	7414617	19571	AT2G29970	TRUE	FALSE	FALSE	FALSE
evm.model.CM117432.1_RagTag.550	CM117432.1_RagTag.550	CM117432.1_RagTag	27097855	27101475	6	7426440	7432205	19573	AT5G05580	TRUE	FALSE	FALSE	FALSE
evm.model.CM117432.1_RagTag.548	CM117432.1_RagTag.548	CM117432.1_RagTag	26927886	26957625	6	7459212	7462759	19577	AT1G07180	TRUE	TRUE	FALSE	TRUE
evm.model.CM117432.1_RagTag.544	CM117432.1_RagTag.544	CM117432.1_RagTag	26764331	26764663	6	7469521	7469794	19579	AT2G30000	TRUE	FALSE	FALSE	FALSE
evm.model.CM117432.1_RagTag.541	CM117432.1_RagTag.541	CM117432.1_RagTag	26659372	26662566	6	7476256	7478434	19580	AT5G58660	TRUE	FALSE	FALSE	FALSE
evm.model.CM117432.1_RagTag.540	CM117432.1_RagTag.540	CM117432.1_RagTag	26548078	26562508	6	7524579	7527189	19583	AT5G58600	TRUE	FALSE	FALSE	FALSE
evm.model.CM117432.1_RagTag.539	CM117432.1_RagTag.539	CM117432.1_RagTag	26478273	26479670	6	7573772	7575277	19586	AT1G07150	TRUE	FALSE	FALSE	FALSE
evm.model.CM117432.1_RagTag.538	CM117432.1_RagTag.538	CM117432.1_RagTag	26430881	26447955	6	7606507	7611767	19589	AT5G58590	TRUE	FALSE	FALSE	FALSE
evm.model.CM117432.1_RagTag.537	CM117432.1_RagTag.537	CM117432.1_RagTag	26356871	26366249	6	7615724	7620474	19590	AT2G30070	TRUE	FALSE	FALSE	FALSE
evm.model.CM117432.1_RagTag.536	CM117432.1_RagTag.536	CM117432.1_RagTag	26311007	26316025	6	7757107	7765351	19602	AT2G30100	TRUE	FALSE	FALSE	FALSE
evm.model.CM117432.1_RagTag.535	CM117432.1_RagTag.535	CM117432.1_RagTag	26244507	26245310	6	7787972	7788712	19606	AT5G58530	TRUE	FALSE	FALSE	FALSE
evm.model.CM117432.1_RagTag.534	CM117432.1_RagTag.534	CM117432.1_RagTag	26136060	26157912	6	7804601	7815454	19608	AT2G30110	TRUE	FALSE	FALSE	FALSE
evm.model.CM117432.1_RagTag.533	CM117432.1_RagTag.533	CM117432.1_RagTag	26062160	26062894	6	7865613	7867051	19611	AT1G07090	TRUE	FALSE	FALSE	FALSE
evm.model.CM117432.1_RagTag.531	CM117432.1_RagTag.531	CM117432.1_RagTag	25919094	25934855	6	7937326	7943092	19619	AT2G30120	TRUE	FALSE	FALSE	FALSE
evm.model.CM117432.1_RagTag.530	CM117432.1_RagTag.530	CM117432.1_RagTag	25841624	25843666	6	7975988	7976703	19623	AT1G07050	TRUE	FALSE	FALSE	FALSE
evm.model.CM117432.1_RagTag.529	CM117432.1_RagTag.529	CM117432.1_RagTag	25765768	25777421	6	8025147	8034370	19631	AT2G30140	TRUE	FALSE	FALSE	FALSE
evm.model.CM117432.1_RagTag.521	CM117432.1_RagTag.521	CM117432.1_RagTag	25559660	25568433	6	8129329	8133089	19636	AT2G30160	TRUE	FALSE	FALSE	FALSE
evm.model.CM117432.1_RagTag.520	CM117432.1_RagTag.520	CM117432.1_RagTag	25555771	25556446	6	8137328	8137918	19638	AT1G07020	TRUE	FALSE	FALSE	FALSE
evm.model.CM117432.1_RagTag.517	CM117432.1_RagTag.517	CM117432.1_RagTag	25257929	25259776	6	8246592	8249000	19645	AT5G58430	TRUE	FALSE	FALSE	FALSE
evm.model.CM117432.1_RagTag.515	CM117432.1_RagTag.515	CM117432.1_RagTag	25235983	25240724	6	8249119	8253061	19646	AT1G06990	TRUE	FALSE	FALSE	FALSE
evm.model.CM117432.1_RagTag.514	CM117432.1_RagTag.514	CM117432.1_RagTag	25211759	25218793	6	8305812	8309256	19653	AT2G30260	TRUE	FALSE	FALSE	FALSE
evm.model.CM117432.1_RagTag.513	CM117432.1_RagTag.513	CM117432.1_RagTag	25099492	25103569	6	8478499	8480381	19663	AT2G30300	TRUE	FALSE	FALSE	FALSE
evm.model.CM117432.1_RagTag.509	CM117432.1_RagTag.509	CM117432.1_RagTag	24368477	24391747	6	8500393	8505462	19666	AT2G30320	TRUE	FALSE	FALSE	FALSE
evm.model.CM117432.1_RagTag.506	CM117432.1_RagTag.506	CM117432.1_RagTag	24328571	24330610	6	8601684	8603477	19677	AT1G08070	TRUE	FALSE	FALSE	FALSE
evm.model.CM117432.1_RagTag.503	CM117432.1_RagTag.503	CM117432.1_RagTag	24244069	24244502	6	8614725	8615839	19680	AT5G58375	TRUE	FALSE	FALSE	FALSE
evm.model.CM117432.1_RagTag.502	CM117432.1_RagTag.502	CM117432.1_RagTag	24207181	24218417	6	8618882	8634179	19681	AT5G58370	TRUE	FALSE	FALSE	FALSE
evm.model.CM117432.1_RagTag.501	CM117432.1_RagTag.501	CM117432.1_RagTag	24087365	24089799	6	8649275	8650396	19683	AT2G30370	TRUE	FALSE	FALSE	FALSE
evm.model.CM117432.1_RagTag.500	CM117432.1_RagTag.500	CM117432.1_RagTag	23983455	23992682	6	8665476	8668929	19687	AT5G58350	TRUE	FALSE	FALSE	FALSE
evm.model.CM117432.1_RagTag.499	CM117432.1_RagTag.499	CM117432.1_RagTag	23927241	23934845	6	8682745	8684665	19689	AT2G40590	TRUE	FALSE	FALSE	FALSE
evm.model.CM117432.1_RagTag.498	CM117432.1_RagTag.498	CM117432.1_RagTag	23896918	23913025	6	8688751	8694401	19691	AT1G06890	TRUE	FALSE	FALSE	FALSE
evm.model.CM117432.1_RagTag.497	CM117432.1_RagTag.497	CM117432.1_RagTag	23768277	23777444	6	8828003	8832395	19699	AT1G15720	TRUE	FALSE	FALSE	FALSE
evm.model.CM117432.1_RagTag.496	CM117432.1_RagTag.496	CM117432.1_RagTag	23748854	23756300	6	8836009	8840608	19701	AT1G06850	TRUE	FALSE	FALSE	FALSE
evm.model.CM117432.1_RagTag.494	CM117432.1_RagTag.494	CM117432.1_RagTag	23639796	23654275	6	8849074	8856971	19703	AT2G30470	TRUE	FALSE	FALSE	FALSE
evm.model.CM117432.1_RagTag.492	CM117432.1_RagTag.492	CM117432.1_RagTag	23528176	23534949	6	8882615	8885897	19707	AT2G30490	TRUE	FALSE	FALSE	FALSE
evm.model.CM117432.1_RagTag.490	CM117432.1_RagTag.490	CM117432.1_RagTag	23433087	23465820	6	8895193	8916273	19708	AT1G55150	TRUE	FALSE	FALSE	FALSE
evm.model.CM117432.1_RagTag.487	CM117432.1_RagTag.487	CM117432.1_RagTag	23400514	23416035	6	8930266	8936011	19710	AT5G20920	TRUE	FALSE	FALSE	FALSE
evm.model.CM117432.1_RagTag.485	CM117432.1_RagTag.485	CM117432.1_RagTag	23244622	23248848	6	8975905	8977906	19711	AT1G64230	TRUE	FALSE	FALSE	FALSE
evm.model.CM117432.1_RagTag.484	CM117432.1_RagTag.484	CM117432.1_RagTag	23151405	23155923	6	8980928	8984397	19712	AT5G58300	TRUE	FALSE	FALSE	FALSE
evm.model.CM117432.1_RagTag.482	CM117432.1_RagTag.482	CM117432.1_RagTag	23070364	23071876	6	9016909	9017845	19715	AT2G30520	TRUE	FALSE	FALSE	FALSE
evm.model.CM117432.1_RagTag.481	CM117432.1_RagTag.481	CM117432.1_RagTag	23025186	23036310	6	9072797	9076303	19718	AT1G26910	TRUE	FALSE	FALSE	FALSE
evm.model.CM117432.1_RagTag.480	CM117432.1_RagTag.480	CM117432.1_RagTag	23006826	23012874	6	9077586	9081132	19719	AT5G58280	TRUE	FALSE	FALSE	FALSE
evm.model.CM117432.1_RagTag.478	CM117432.1_RagTag.478	CM117432.1_RagTag	22872481	22903756	6	9120148	9132975	19723	AT5G01970	TRUE	FALSE	FALSE	FALSE
evm.model.CM117432.1_RagTag.477	CM117432.1_RagTag.477	CM117432.1_RagTag	22753275	22835022	6	9155756	9213255	19726	AT5G58270	TRUE	FALSE	FALSE	FALSE
evm.model.CM117432.1_RagTag.476	CM117432.1_RagTag.476	CM117432.1_RagTag	22704664	22742937	6	9215549	9233943	19728	AT5G51340	TRUE	FALSE	FALSE	FALSE
evm.model.CM117432.1_RagTag.473	CM117432.1_RagTag.473	CM117432.1_RagTag	22511349	22515993	6	9234280	9237126	19729	AT5G58250	TRUE	FALSE	FALSE	FALSE
evm.model.CM117432.1_RagTag.472	CM117432.1_RagTag.472	CM117432.1_RagTag	22470866	22471932	6	9367358	9373086	19733	AT1G57610	TRUE	FALSE	FALSE	FALSE
evm.model.CM117432.1_RagTag.470	CM117432.1_RagTag.470	CM117432.1_RagTag	22400692	22413353	6	9374361	9384135	19734	AT4G10360	TRUE	FALSE	FALSE	FALSE
evm.model.CM117428.1_RagTag.2269	CM117428.1_RagTag.2269	CM117428.1_RagTag	309878419	309886640	6	4828457	4833858	19303	AT1G07810	TRUE	FALSE	FALSE	FALSE
evm.model.CM117428.1_RagTag.2273	CM117428.1_RagTag.2273	CM117428.1_RagTag	310279491	310282097	6	4838277	4845016	19304	AT5G28680	TRUE	FALSE	FALSE	FALSE
evm.model.CM117428.1_RagTag.2276	CM117428.1_RagTag.2276	CM117428.1_RagTag	310458926	310462487	6	5060085	5063211	19321	AT3G55280	TRUE	FALSE	FALSE	FALSE
evm.model.CM117428.1_RagTag.2286	CM117428.1_RagTag.2286	CM117428.1_RagTag	310999284	310999691	6	5194730	5195176	19336	AT2G28720	TRUE	FALSE	FALSE	FALSE
evm.model.CM117428.1_RagTag.2287	CM117428.1_RagTag.2287	CM117428.1_RagTag	311030854	311032043	6	5226505	5227386	19338	AT5G02560	TRUE	FALSE	FALSE	FALSE
evm.model.CM117428.1_RagTag.2291	CM117428.1_RagTag.2291	CM117428.1_RagTag	311209001	311210697	6	5236881	5237356	19339	AT5G59890	TRUE	FALSE	FALSE	FALSE
evm.model.CM117428.1_RagTag.2297	CM117428.1_RagTag.2297	CM117428.1_RagTag	311720524	311720835	6	5352044	5352355	19348	AT5G59970	TRUE	FALSE	FALSE	FALSE
evm.model.CM117428.1_RagTag.2298	CM117428.1_RagTag.2298	CM117428.1_RagTag	311777814	311779139	6	5471032	5473237	19362	AT5G02500	TRUE	FALSE	FALSE	FALSE
evm.model.CM117428.1_RagTag.2299	CM117428.1_RagTag.2299	CM117428.1_RagTag	311836164	311837383	6	5492117	5493230	19363	AT3G55370	TRUE	FALSE	FALSE	FALSE
evm.model.CM117428.1_RagTag.2300	CM117428.1_RagTag.2300	CM117428.1_RagTag	312182959	312186219	6	5549611	5551834	19368	AT3G53750	TRUE	FALSE	FALSE	FALSE
evm.model.CM117428.1_RagTag.2301	CM117428.1_RagTag.2301	CM117428.1_RagTag	312209972	312213635	6	5571089	5573899	19372	AT1G07630	TRUE	FALSE	FALSE	FALSE
evm.model.CM117428.1_RagTag.2302	CM117428.1_RagTag.2302	CM117428.1_RagTag	312264056	312268466	6	5600355	5603592	19374	AT5G02390	TRUE	FALSE	FALSE	FALSE
evm.model.CM117428.1_RagTag.2303	CM117428.1_RagTag.2303	CM117428.1_RagTag	312316607	312317823	6	5661060	5663953	19384	AT3G46560	TRUE	FALSE	FALSE	FALSE
evm.model.CM117428.1_RagTag.2307	CM117428.1_RagTag.2307	CM117428.1_RagTag	312540774	312557139	6	5736100	5739219	19393	AT2G28930	TRUE	FALSE	FALSE	FALSE
evm.model.CM117428.1_RagTag.2309	CM117428.1_RagTag.2309	CM117428.1_RagTag	312597942	312621543	6	5865176	5868899	19398	AT2G29050	TRUE	FALSE	FALSE	FALSE
evm.model.CM117428.1_RagTag.2310	CM117428.1_RagTag.2310	CM117428.1_RagTag	312671506	312688646	6	5891257	5899749	19402	AT5G02100	TRUE	FALSE	FALSE	FALSE
evm.model.CM117428.1_RagTag.2311	CM117428.1_RagTag.2311	CM117428.1_RagTag	312722816	312725938	6	5918386	5927879	19404	AT2G37650	TRUE	FALSE	FALSE	FALSE
evm.model.CM117428.1_RagTag.2315	CM117428.1_RagTag.2315	CM117428.1_RagTag	312843617	312853910	6	5958640	5965347	19412	AT1G07510	TRUE	FALSE	FALSE	FALSE
evm.model.CM117428.1_RagTag.2321	CM117428.1_RagTag.2321	CM117428.1_RagTag	313188799	313191275	6	6103856	6105883	19427	AT2G37710	TRUE	FALSE	FALSE	FALSE
evm.model.CM117428.1_RagTag.2324	CM117428.1_RagTag.2324	CM117428.1_RagTag	313347065	313347988	6	6160463	6161260	19437	AT5G06070	TRUE	FALSE	FALSE	FALSE
evm.model.CM117436.1_RagTag.775	CM117436.1_RagTag.775	CM117436.1_RagTag	158227999	158236190	6	6322695	6330956	19459	AT1G07420	TRUE	FALSE	FALSE	FALSE
evm.model.CM117436.1_RagTag.776	CM117436.1_RagTag.776	CM117436.1_RagTag	158257966	158268638	6	6337159	6342034	19461	AT5G59210	TRUE	FALSE	FALSE	FALSE
evm.model.CM117436.1_RagTag.777	CM117436.1_RagTag.777	CM117436.1_RagTag	158273083	158278085	6	6351243	6353620	19463	AT5G59180	TRUE	FALSE	FALSE	FALSE
evm.model.CM117436.1_RagTag.780	CM117436.1_RagTag.780	CM117436.1_RagTag	158330615	158346342	6	6364020	6368120	19464	AT5G59160	TRUE	FALSE	FALSE	FALSE
evm.model.CM117436.1_RagTag.782	CM117436.1_RagTag.782	CM117436.1_RagTag	158472455	158483652	6	6383474	6387502	19466	AT5G59140	TRUE	FALSE	FALSE	FALSE
evm.model.CM117436.1_RagTag.784	CM117436.1_RagTag.784	CM117436.1_RagTag	158530449	158541739	6	6434776	6460996	19472	AT3G46850	TRUE	FALSE	FALSE	FALSE
evm.model.CM117436.1_RagTag.785	CM117436.1_RagTag.785	CM117436.1_RagTag	158554308	158554865	6	6472078	6475330	19475	AT5G05950	TRUE	FALSE	FALSE	FALSE
evm.model.CM117436.1_RagTag.787	CM117436.1_RagTag.787	CM117436.1_RagTag	158604147	158619991	6	6499844	6500647	19478	AT3G53990	TRUE	FALSE	FALSE	FALSE
evm.model.CM117436.1_RagTag.788	CM117436.1_RagTag.788	CM117436.1_RagTag	158715151	158722584	6	6501869	6503559	19479	AT5G59050	TRUE	FALSE	FALSE	FALSE
evm.model.CM117436.1_RagTag.794	CM117436.1_RagTag.794	CM117436.1_RagTag	158872993	158922376	6	6553470	6561808	19487	AT3G54030	TRUE	FALSE	TRUE	TRUE
evm.model.CM117436.1_RagTag.795	CM117436.1_RagTag.795	CM117436.1_RagTag	158925627	158927996	6	6563114	6571055	19488	AT2G29530	TRUE	FALSE	FALSE	FALSE
evm.model.CM117436.1_RagTag.796	CM117436.1_RagTag.796	CM117436.1_RagTag	158942744	158944688	6	6572689	6574428	19489	AT2G29540	TRUE	FALSE	FALSE	FALSE
evm.model.CM117436.1_RagTag.797	CM117436.1_RagTag.797	CM117436.1_RagTag	158984790	158989377	6	6575540	6578885	19491	AT5G05830	TRUE	TRUE	FALSE	TRUE
evm.model.CM117436.1_RagTag.800	CM117436.1_RagTag.800	CM117436.1_RagTag	159085355	159090731	6	6608059	6613741	19494		FALSE	FALSE	FALSE	FALSE
evm.model.CM117436.1_RagTag.802	CM117436.1_RagTag.802	CM117436.1_RagTag	159172307	159199778	6	6639198	6648495	19495	AT1G07380	TRUE	FALSE	FALSE	FALSE
evm.model.CM117436.1_RagTag.803	CM117436.1_RagTag.803	CM117436.1_RagTag	159202695	159213844	6	6649425	6656495	19496	AT2G29560	TRUE	FALSE	FALSE	FALSE
evm.model.CM117436.1_RagTag.804	CM117436.1_RagTag.804	CM117436.1_RagTag	159223092	159225209	6	6679230	6680603	19501	AT5G58960	TRUE	FALSE	FALSE	FALSE
evm.model.CM117436.1_RagTag.806	CM117436.1_RagTag.806	CM117436.1_RagTag	159374317	159376106	6	6689444	6691010	19502	AT4G37300	TRUE	FALSE	FALSE	FALSE
evm.model.CM117436.1_RagTag.807	CM117436.1_RagTag.807	CM117436.1_RagTag	159493446	159496991	6	6784235	6794456	19504	AT3G46960	TRUE	FALSE	FALSE	FALSE
evm.model.CM117436.1_RagTag.808	CM117436.1_RagTag.808	CM117436.1_RagTag	159529899	159537394	6	6800094	6806465	19505	AT1G07360	TRUE	FALSE	FALSE	FALSE
evm.model.CM117436.1_RagTag.809	CM117436.1_RagTag.809	CM117436.1_RagTag	159558345	159591987	6	6814137	6829322	19507	AT3G46970	TRUE	FALSE	FALSE	FALSE
evm.model.CM117436.1_RagTag.810	CM117436.1_RagTag.810	CM117436.1_RagTag	159599695	159607548	6	6836387	6839969	19509	AT3G46980	TRUE	FALSE	FALSE	FALSE
evm.model.CM117436.1_RagTag.811	CM117436.1_RagTag.811	CM117436.1_RagTag	159613399	159618075	6	6842031	6843824	19510	AT2G29590	TRUE	FALSE	FALSE	FALSE
evm.model.CM117436.1_RagTag.812	CM117436.1_RagTag.812	CM117436.1_RagTag	159675196	159676653	6	6848583	6850752	19511	AT3G09070	TRUE	FALSE	FALSE	FALSE
evm.model.CM117436.1_RagTag.818	CM117436.1_RagTag.818	CM117436.1_RagTag	159795721	159800293	6	6873442	6875583	19513	AT3G54140	TRUE	FALSE	FALSE	FALSE
evm.model.CM117436.1_RagTag.819	CM117436.1_RagTag.819	CM117436.1_RagTag	159911776	159913104	6	6897639	6898747	19515	AT5G58900	TRUE	FALSE	FALSE	FALSE
evm.model.CM117436.1_RagTag.820	CM117436.1_RagTag.820	CM117436.1_RagTag	159962144	159985403	6	6901750	6906619	19516	AT3G47000	TRUE	FALSE	FALSE	FALSE
evm.model.CM117436.1_RagTag.822	CM117436.1_RagTag.822	CM117436.1_RagTag	160075691	160096481	6	6918569	6931710	19517	AT3G47060	TRUE	FALSE	FALSE	FALSE
evm.model.CM117436.1_RagTag.824	CM117436.1_RagTag.824	CM117436.1_RagTag	160186311	160190581	6	6937301	6940286	19519	AT2G29630	TRUE	FALSE	FALSE	FALSE
evm.model.CM117436.1_RagTag.825	CM117436.1_RagTag.825	CM117436.1_RagTag	160199002	160200101	6	6952614	6953607	19522	AT2G29640	TRUE	FALSE	FALSE	FALSE
evm.model.CM117436.1_RagTag.826	CM117436.1_RagTag.826	CM117436.1_RagTag	160262959	160264071	6	7024324	7025325	19529	AT2G29660	TRUE	FALSE	FALSE	FALSE
evm.model.CM117436.1_RagTag.828	CM117436.1_RagTag.828	CM117436.1_RagTag	160308132	160310849	6	7063507	7065748	19533	AT5G58850	TRUE	FALSE	FALSE	FALSE
evm.model.CM117436.1_RagTag.829	CM117436.1_RagTag.829	CM117436.1_RagTag	160568008	160570412	6	7072086	7074068	19534	AT2G29670	TRUE	FALSE	FALSE	FALSE
evm.model.CM117436.1_RagTag.830	CM117436.1_RagTag.830	CM117436.1_RagTag	160714677	160722540	6	7107663	7113138	19537	AT2G29690	TRUE	FALSE	FALSE	FALSE
evm.model.CM117436.1_RagTag.831	CM117436.1_RagTag.831	CM117436.1_RagTag	160724249	160724680	6	7117548	7117966	19540	AT2G29700	TRUE	FALSE	FALSE	FALSE
evm.model.CM117436.1_RagTag.835	CM117436.1_RagTag.835	CM117436.1_RagTag	160831162	160900448	6	7218231	7233330	19551	AT2G29890	TRUE	FALSE	FALSE	FALSE
evm.model.CM117436.1_RagTag.837	CM117436.1_RagTag.837	CM117436.1_RagTag	160979275	160985245	6	7235169	7239082	19553	AT1G07230	TRUE	FALSE	FALSE	FALSE
evm.model.CM117436.1_RagTag.838	CM117436.1_RagTag.838	CM117436.1_RagTag	161011278	161016101	6	7241929	7244361	19555	AT3G47160	TRUE	FALSE	FALSE	FALSE
evm.model.CM117436.1_RagTag.839	CM117436.1_RagTag.839	CM117436.1_RagTag	161031932	161040162	6	7249262	7254248	19557	AT5G58760	TRUE	FALSE	FALSE	FALSE
evm.model.CM117436.1_RagTag.840	CM117436.1_RagTag.840	CM117436.1_RagTag	161051218	161133846	6	7284289	7297469	19558	AT2G29940	TRUE	FALSE	FALSE	FALSE
evm.model.CM117436.1_RagTag.842	CM117436.1_RagTag.842	CM117436.1_RagTag	161148223	161159065	6	7301784	7304370	19559	AT3G51860	TRUE	FALSE	FALSE	FALSE
evm.model.CM117436.1_RagTag.843	CM117436.1_RagTag.843	CM117436.1_RagTag	161214960	161218051	6	7313389	7315938	19560	AT5G58730	TRUE	FALSE	FALSE	FALSE
evm.model.CM117436.1_RagTag.844	CM117436.1_RagTag.844	CM117436.1_RagTag	161232200	161240188	6	7337829	7342988	19562	AT2G29960	TRUE	FALSE	FALSE	FALSE
evm.model.CM117436.1_RagTag.845	CM117436.1_RagTag.845	CM117436.1_RagTag	161253385	161259420	6	7343532	7347593	19563	AT5G01450	TRUE	FALSE	FALSE	FALSE
evm.model.CM117436.1_RagTag.846	CM117436.1_RagTag.846	CM117436.1_RagTag	161264824	161270821	6	7348510	7352026	19564	AT1G07220	TRUE	FALSE	FALSE	FALSE
evm.model.CM117436.1_RagTag.848	CM117436.1_RagTag.848	CM117436.1_RagTag	161331028	161363083	6	7375147	7382236	19568	AT5G58700	TRUE	FALSE	FALSE	FALSE
evm.model.CM117436.1_RagTag.849	CM117436.1_RagTag.849	CM117436.1_RagTag	161380181	161382541	6	7383811	7386408	19569	AT3G55950	TRUE	FALSE	FALSE	FALSE
evm.model.CM117436.1_RagTag.850	CM117436.1_RagTag.850	CM117436.1_RagTag	161408471	161416581	6	7387668	7393936	19570	AT1G07210	TRUE	FALSE	FALSE	FALSE
evm.model.CM117436.1_RagTag.852	CM117436.1_RagTag.852	CM117436.1_RagTag	161478476	161486943	6	7426440	7432205	19573	AT5G05580	TRUE	FALSE	FALSE	FALSE
evm.model.CM117436.1_RagTag.853	CM117436.1_RagTag.853	CM117436.1_RagTag	161571500	161571841	6	7469521	7469794	19579	AT2G30000	TRUE	FALSE	FALSE	FALSE
evm.model.CM117436.1_RagTag.855	CM117436.1_RagTag.855	CM117436.1_RagTag	161669278	161683383	6	7499157	7510233	19581	AT5G58610	TRUE	FALSE	FALSE	FALSE
evm.model.CM117436.1_RagTag.856	CM117436.1_RagTag.856	CM117436.1_RagTag	161705927	161714014	6	7528058	7531534	19584	AT3G47340	TRUE	FALSE	FALSE	FALSE
evm.model.CM117436.1_RagTag.858	CM117436.1_RagTag.858	CM117436.1_RagTag	161832917	161835003	6	7567597	7569118	19585	AT2G30020	TRUE	FALSE	FALSE	FALSE
evm.model.CM117436.1_RagTag.859	CM117436.1_RagTag.859	CM117436.1_RagTag	161866881	161868230	6	7573772	7575277	19586	AT2G30040	TRUE	FALSE	FALSE	FALSE
evm.model.CM117436.1_RagTag.860	CM117436.1_RagTag.860	CM117436.1_RagTag	161907449	161913357	6	7606507	7611767	19589	AT5G58590	TRUE	FALSE	FALSE	FALSE
evm.model.CM117436.1_RagTag.861	CM117436.1_RagTag.861	CM117436.1_RagTag	161924803	161927964	6	7626009	7627972	19592	AT1G07120	TRUE	FALSE	FALSE	FALSE
evm.model.CM117436.1_RagTag.862	CM117436.1_RagTag.862	CM117436.1_RagTag	161952269	162011025	6	7629706	7641718	19593	AT1G07110	TRUE	FALSE	FALSE	FALSE
evm.model.CM117436.1_RagTag.863	CM117436.1_RagTag.863	CM117436.1_RagTag	162076008	162076835	6	7643002	7643805	19594	AT3G16720	TRUE	FALSE	FALSE	FALSE
evm.model.CM117436.1_RagTag.865	CM117436.1_RagTag.865	CM117436.1_RagTag	162227694	162242850	6	7660594	7661837	19595	AT2G30080	TRUE	TRUE	FALSE	TRUE
evm.model.CM117436.1_RagTag.866	CM117436.1_RagTag.866	CM117436.1_RagTag	162394112	162395586	6	7667663	7669004	19596	AT2G30090	TRUE	FALSE	FALSE	FALSE
evm.model.CM117436.1_RagTag.867	CM117436.1_RagTag.867	CM117436.1_RagTag	162454823	162456406	6	7674783	7678103	19597	AT3G51780	TRUE	FALSE	FALSE	FALSE
evm.model.CM117436.1_RagTag.869	CM117436.1_RagTag.869	CM117436.1_RagTag	162463220	162465490	6	7679226	7680848	19598	AT5G58575	TRUE	FALSE	FALSE	FALSE
evm.model.CM117436.1_RagTag.870	CM117436.1_RagTag.870	CM117436.1_RagTag	162474252	162484099	6	7699377	7702353	19600	AT5G58560	TRUE	FALSE	FALSE	FALSE
evm.model.CM117436.1_RagTag.871	CM117436.1_RagTag.871	CM117436.1_RagTag	162550153	162555046	6	7774710	7777286	19605	AT5G45840	TRUE	FALSE	FALSE	FALSE
evm.model.CM117436.1_RagTag.872	CM117436.1_RagTag.872	CM117436.1_RagTag	162636916	162645249	6	7796694	7803664	19607	AT2G30105	TRUE	FALSE	FALSE	FALSE
evm.model.CM117436.1_RagTag.873	CM117436.1_RagTag.873	CM117436.1_RagTag	162647737	162669540	6	7804601	7815454	19608	AT2G30110	TRUE	FALSE	FALSE	FALSE
evm.model.CM117436.1_RagTag.874	CM117436.1_RagTag.874	CM117436.1_RagTag	162700558	162705085	6	7819421	7823709	19609	AT5G58520	TRUE	FALSE	FALSE	FALSE
evm.model.CM117436.1_RagTag.876	CM117436.1_RagTag.876	CM117436.1_RagTag	162784573	162877488	6	7833154	7857865	19610	AT5G58510	TRUE	FALSE	FALSE	FALSE
evm.model.CM117436.1_RagTag.878	CM117436.1_RagTag.878	CM117436.1_RagTag	162929902	162930531	6	7865613	7867051	19611	AT1G07090	TRUE	FALSE	FALSE	FALSE
evm.model.CM117436.1_RagTag.879	CM117436.1_RagTag.879	CM117436.1_RagTag	163032137	163049769	6	7892930	7896713	19613	AT1G07080	TRUE	FALSE	FALSE	FALSE
evm.model.CM117436.1_RagTag.882	CM117436.1_RagTag.882	CM117436.1_RagTag	163139267	163166919	6	7898295	7902326	19614	AT5G58490	TRUE	FALSE	FALSE	FALSE
evm.model.CM117436.1_RagTag.885	CM117436.1_RagTag.885	CM117436.1_RagTag	163289940	163298247	6	7922421	7927389	19615	AT3G10110	TRUE	FALSE	FALSE	FALSE
evm.model.CM117436.1_RagTag.886	CM117436.1_RagTag.886	CM117436.1_RagTag	163365449	163369559	6	7932514	7935888	19618	AT2G40300	TRUE	FALSE	FALSE	FALSE
evm.model.CM117436.1_RagTag.889	CM117436.1_RagTag.889	CM117436.1_RagTag	163453830	163464238	6	7937326	7943092	19619	AT3G14750	TRUE	FALSE	FALSE	FALSE
evm.model.CM117436.1_RagTag.890	CM117436.1_RagTag.890	CM117436.1_RagTag	163491160	163495317	6	7959185	7967865	19621	AT1G07060	TRUE	FALSE	FALSE	FALSE
evm.model.CM117436.1_RagTag.891	CM117436.1_RagTag.891	CM117436.1_RagTag	163523542	163524348	6	7971884	7972497	19622	AT2G30130	TRUE	FALSE	FALSE	FALSE
evm.model.CM117436.1_RagTag.892	CM117436.1_RagTag.892	CM117436.1_RagTag	163577911	163584300	6	8133894	8136961	19637	AT2G30170	TRUE	FALSE	FALSE	FALSE
evm.model.CM117436.1_RagTag.894	CM117436.1_RagTag.894	CM117436.1_RagTag	163592052	163606011	6	8139938	8142045	19640	AT2G30200	TRUE	FALSE	FALSE	FALSE
evm.model.CM117436.1_RagTag.895	CM117436.1_RagTag.895	CM117436.1_RagTag	163637999	163663234	6	8145651	8149775	19641	AT1G07010	TRUE	FALSE	FALSE	FALSE
evm.model.CM117436.1_RagTag.904	CM117436.1_RagTag.904	CM117436.1_RagTag	164183351	164259450	6	8172904	8203038	19643	AT5G58450	TRUE	FALSE	FALSE	FALSE
evm.model.CM117436.1_RagTag.905	CM117436.1_RagTag.905	CM117436.1_RagTag	164361850	164384313	6	8236270	8244563	19644	AT5G07120	TRUE	FALSE	FALSE	FALSE
evm.model.CM117436.1_RagTag.906	CM117436.1_RagTag.906	CM117436.1_RagTag	164427313	164429208	6	8246592	8249000	19645	AT5G58430	TRUE	FALSE	FALSE	FALSE
evm.model.CM117436.1_RagTag.907	CM117436.1_RagTag.907	CM117436.1_RagTag	164470217	164470648	6	8261792	8262673	19647	AT1G06980	TRUE	TRUE	FALSE	TRUE
evm.model.CM117436.1_RagTag.911	CM117436.1_RagTag.911	CM117436.1_RagTag	164543392	164548260	6	8269212	8280258	19649	AT1G06970	TRUE	FALSE	FALSE	FALSE
evm.model.CM117436.1_RagTag.913	CM117436.1_RagTag.913	CM117436.1_RagTag	164617752	164621099	6	8290278	8295109	19651	AT2G38470	TRUE	FALSE	FALSE	FALSE
evm.model.CM117436.1_RagTag.917	CM117436.1_RagTag.917	CM117436.1_RagTag	164752471	164754737	6	8419739	8428128	19659	AT2G30270	TRUE	FALSE	FALSE	FALSE
evm.model.CM117436.1_RagTag.918	CM117436.1_RagTag.918	CM117436.1_RagTag	164756447	164764373	6	8458768	8471160	19662	AT2G30280	TRUE	FALSE	FALSE	FALSE
evm.model.CM117436.1_RagTag.919	CM117436.1_RagTag.919	CM117436.1_RagTag	164811510	164829721	6	8529593	8538573	19668	AT1G06950	TRUE	FALSE	FALSE	FALSE
evm.model.CM117436.1_RagTag.920	CM117436.1_RagTag.920	CM117436.1_RagTag	164840904	164846305	6	8562038	8564178	19672	AT5G05340	TRUE	FALSE	FALSE	FALSE
evm.model.CM117436.1_RagTag.925	CM117436.1_RagTag.925	CM117436.1_RagTag	165022789	165024030	6	8584865	8585757	19674	AT2G40470	TRUE	FALSE	FALSE	FALSE
evm.model.CM117436.1_RagTag.927	CM117436.1_RagTag.927	CM117436.1_RagTag	165166086	165167378	6	8640304	8642018	19682	AT2G30360	TRUE	FALSE	FALSE	FALSE
evm.model.CM117436.1_RagTag.929	CM117436.1_RagTag.929	CM117436.1_RagTag	165310134	165311724	6	8649275	8650396	19683	AT2G30370	TRUE	FALSE	FALSE	FALSE
evm.model.CM117436.1_RagTag.930	CM117436.1_RagTag.930	CM117436.1_RagTag	165414745	165416094	6	8654548	8656687	19684	AT2G30380	TRUE	FALSE	FALSE	FALSE
evm.model.CM117436.1_RagTag.931	CM117436.1_RagTag.931	CM117436.1_RagTag	165418214	165418780	6	8658619	8659182	19685	AT2G30395	TRUE	FALSE	FALSE	FALSE
evm.model.CM117436.1_RagTag.933	CM117436.1_RagTag.933	CM117436.1_RagTag	165462775	165463776	6	8662127	8663803	19686	AT2G30400	TRUE	FALSE	FALSE	FALSE
evm.model.CM117436.1_RagTag.934	CM117436.1_RagTag.934	CM117436.1_RagTag	165489361	165513918	6	8665476	8668929	19687	AT3G51630	TRUE	FALSE	FALSE	FALSE
evm.model.CM117436.1_RagTag.935	CM117436.1_RagTag.935	CM117436.1_RagTag	165561586	165570611	6	8673777	8679714	19688	AT3G51620	TRUE	FALSE	FALSE	FALSE
evm.model.CM117436.1_RagTag.936	CM117436.1_RagTag.936	CM117436.1_RagTag	165615424	165622157	6	8682745	8684665	19689	AT2G40590	TRUE	FALSE	FALSE	FALSE
evm.model.CM117436.1_RagTag.937	CM117436.1_RagTag.937	CM117436.1_RagTag	165651557	165678454	6	8688751	8694401	19691	AT1G06890	TRUE	FALSE	FALSE	FALSE
evm.model.CM117436.1_RagTag.938	CM117436.1_RagTag.938	CM117436.1_RagTag	165712889	165714814	6	8696274	8697735	19693	AT2G40610	TRUE	FALSE	FALSE	FALSE
evm.model.CM117436.1_RagTag.939	CM117436.1_RagTag.939	CM117436.1_RagTag	165765433	165864988	6	8707020	8778397	19694	AT1G06900	TRUE	FALSE	FALSE	FALSE
evm.model.CM117436.1_RagTag.940	CM117436.1_RagTag.940	CM117436.1_RagTag	165899008	165903108	6	8836009	8840608	19701	AT1G06850	TRUE	FALSE	FALSE	FALSE
evm.model.CM117436.1_RagTag.944	CM117436.1_RagTag.944	CM117436.1_RagTag	166175917	166186838	6	8849074	8856971	19703	AT2G30470	TRUE	FALSE	FALSE	FALSE
evm.model.CM117436.1_RagTag.946	CM117436.1_RagTag.946	CM117436.1_RagTag	166239033	166243617	6	8918336	8923735	19709	AT5G58320	TRUE	FALSE	FALSE	FALSE
evm.model.CM117436.1_RagTag.948	CM117436.1_RagTag.948	CM117436.1_RagTag	166487651	166489159	6	8975905	8977906	19711	AT1G64230	TRUE	FALSE	FALSE	FALSE
evm.model.CM117436.1_RagTag.951	CM117436.1_RagTag.951	CM117436.1_RagTag	166566149	166574293	6	8980928	8984397	19712	AT5G58300	TRUE	FALSE	FALSE	FALSE
evm.model.CM117436.1_RagTag.952	CM117436.1_RagTag.952	CM117436.1_RagTag	166629146	166631521	6	9016909	9017845	19715	AT2G30520	TRUE	FALSE	FALSE	FALSE
evm.model.CM117436.1_RagTag.954	CM117436.1_RagTag.954	CM117436.1_RagTag	166726819	166771705	6	9055378	9070929	19717	AT1G06840	TRUE	FALSE	FALSE	FALSE
evm.model.CM117436.1_RagTag.957	CM117436.1_RagTag.957	CM117436.1_RagTag	166815103	166818575	6	9072797	9076303	19718	AT1G26910	TRUE	FALSE	FALSE	FALSE
evm.model.CM117436.1_RagTag.959	CM117436.1_RagTag.959	CM117436.1_RagTag	166846831	166847423	6	9082634	9084848	19720	AT3G10860	TRUE	FALSE	FALSE	FALSE
evm.model.CM117436.1_RagTag.960	CM117436.1_RagTag.960	CM117436.1_RagTag	166849292	166872297	6	9087760	9091534	19721	AT2G38610	TRUE	FALSE	FALSE	FALSE
evm.model.CM117436.1_RagTag.962	CM117436.1_RagTag.962	CM117436.1_RagTag	167013722	167025307	6	9149450	9150922	19725	AT1G76380	TRUE	FALSE	FALSE	FALSE
evm.model.CM117436.1_RagTag.964	CM117436.1_RagTag.964	CM117436.1_RagTag	167209958	167215430	6	9241441	9242928	19730	AT5G24910	TRUE	FALSE	FALSE	FALSE
evm.model.CM117436.1_RagTag.966	CM117436.1_RagTag.966	CM117436.1_RagTag	167266527	167352201	6	9333645	9367047	19732	AT1G31360	TRUE	FALSE	FALSE	FALSE
evm.model.CM117436.1_RagTag.967	CM117436.1_RagTag.967	CM117436.1_RagTag	167357668	167369296	6	9367358	9373086	19733	AT1G57610	TRUE	FALSE	FALSE	FALSE
evm.model.CM117436.1_RagTag.970	CM117436.1_RagTag.970	CM117436.1_RagTag	167450459	167453217	6	9386942	9402123	19735	AT5G10860	TRUE	FALSE	FALSE	FALSE
evm.model.CM117436.1_RagTag.354	CM117436.1_RagTag.354	CM117436.1_RagTag	73315389	73365226	6	10304989	10338660	19749	AT2G27210	TRUE	FALSE	FALSE	FALSE
evm.model.CM117436.1_RagTag.351	CM117436.1_RagTag.351	CM117436.1_RagTag	71159205	71160773	6	10481285	10483152	19751	AT5G22090	TRUE	FALSE	FALSE	FALSE
evm.model.CM117436.1_RagTag.346	CM117436.1_RagTag.346	CM117436.1_RagTag	67072139	67147455	6	10952852	10962677	19757	AT2G27230	TRUE	FALSE	FALSE	FALSE
evm.model.CM117436.1_RagTag.345	CM117436.1_RagTag.345	CM117436.1_RagTag	66745867	66750023	6	11254175	11257973	19761	AT2G01820	TRUE	FALSE	FALSE	FALSE
evm.model.CM117436.1_RagTag.339	CM117436.1_RagTag.339	CM117436.1_RagTag	60561142	60651419	6	11990844	12030687	19778	AT5G22030	TRUE	FALSE	FALSE	FALSE
evm.model.CM117436.1_RagTag.332	CM117436.1_RagTag.332	CM117436.1_RagTag	58098421	58100249	6	12254105	12256341	19783	AT5G06570	TRUE	FALSE	FALSE	FALSE
evm.model.CM117433.1_RagTag.1000	CM117433.1_RagTag.1000	CM117433.1_RagTag	81355354	81356973	6	11385541	11387097	19762	AT1G05750	TRUE	FALSE	FALSE	FALSE
evm.model.CM117433.1_RagTag.1010	CM117433.1_RagTag.1010	CM117433.1_RagTag	83432128	83446985	6	12043523	12067934	19779	AT5G22040	TRUE	FALSE	FALSE	FALSE
evm.model.CM117433.1_RagTag.1017	CM117433.1_RagTag.1017	CM117433.1_RagTag	86657240	86658827	6	12277807	12283130	19785	AT5G22000	TRUE	FALSE	FALSE	FALSE
evm.model.CM117433.1_RagTag.1019	CM117433.1_RagTag.1019	CM117433.1_RagTag	87464237	87504122	6	12309883	12319356	19786	AT5G21990	TRUE	FALSE	FALSE	FALSE
evm.model.CM117433.1_RagTag.1030	CM117433.1_RagTag.1030	CM117433.1_RagTag	89565696	89567468	6	12540330	12542531	19793	AT5G20970	TRUE	FALSE	FALSE	FALSE
evm.model.CM117433.1_RagTag.1050	CM117433.1_RagTag.1050	CM117433.1_RagTag	93626765	93628594	6	13082072	13085918	19814	AT3G20770	TRUE	FALSE	FALSE	FALSE
evm.model.CM117433.1_RagTag.1066	CM117433.1_RagTag.1066	CM117433.1_RagTag	96473055	96474458	6	12798997	12803615	19801	AT3G56860	TRUE	FALSE	FALSE	FALSE
evm.model.CM117433.1_RagTag.1053	CM117433.1_RagTag.1053	CM117433.1_RagTag	94004288	94018511	6	12831950	12838995	19802	AT2G27040	TRUE	FALSE	FALSE	FALSE
evm.model.CM117433.1_RagTag.1050	CM117433.1_RagTag.1050	CM117433.1_RagTag	93626765	93628594	6	13082072	13085918	19814	AT3G20770	TRUE	FALSE	FALSE	FALSE
evm.model.CM117433.1_RagTag.1046	CM117433.1_RagTag.1046	CM117433.1_RagTag	92517291	92518364	6	13131070	13132077	19815	AT5G21050	TRUE	FALSE	FALSE	FALSE
evm.model.CM117433.1_RagTag.1037	CM117433.1_RagTag.1037	CM117433.1_RagTag	91135017	91145428	6	13202513	13215682	19816	AT2G24190	TRUE	FALSE	FALSE	FALSE
evm.model.CM117433.1_RagTag.1036	CM117433.1_RagTag.1036	CM117433.1_RagTag	90639651	90704307	6	13537775	13571827	19827	AT2G27090	TRUE	FALSE	FALSE	FALSE
evm.model.CM117433.1_RagTag.1033	CM117433.1_RagTag.1033	CM117433.1_RagTag	90239329	90259614	6	13638819	13645240	19831	AT2G21530	TRUE	FALSE	FALSE	FALSE
evm.model.CM117436.1_RagTag.331	CM117436.1_RagTag.331	CM117436.1_RagTag	57807660	57808381	6	14328868	14350504	19861	AT2G26770	TRUE	FALSE	FALSE	FALSE
evm.model.CM117436.1_RagTag.330	CM117436.1_RagTag.330	CM117436.1_RagTag	57148786	57150786	6	14724435	14738480	19879	AT2G26920	TRUE	FALSE	FALSE	FALSE
evm.model.CM117436.1_RagTag.328	CM117436.1_RagTag.328	CM117436.1_RagTag	56704346	56951487	6	15076740	15197678	19893	AT2G26780	TRUE	FALSE	FALSE	FALSE
evm.model.CM117436.1_RagTag.309	CM117436.1_RagTag.309	CM117436.1_RagTag	51618582	51630697	6	15510720	15514021	19908	AT2G32560	TRUE	FALSE	FALSE	FALSE
evm.model.CM117436.1_RagTag.288	CM117436.1_RagTag.288	CM117436.1_RagTag	47359618	47367908	6	16322877	16325979	19928	AT5G12180	TRUE	FALSE	FALSE	FALSE
evm.model.CM117436.1_RagTag.281	CM117436.1_RagTag.281	CM117436.1_RagTag	45974944	46039309	6	15634818	15656052	19917	AT5G12200	TRUE	FALSE	FALSE	FALSE
evm.model.CM117436.1_RagTag.284	CM117436.1_RagTag.284	CM117436.1_RagTag	46131100	46132140	6	15656440	15657587	19918	AT5G19473	TRUE	TRUE	FALSE	TRUE
evm.model.CM117436.1_RagTag.288	CM117436.1_RagTag.288	CM117436.1_RagTag	47359618	47367908	6	16322877	16325979	19928	AT5G12180	TRUE	FALSE	FALSE	FALSE
evm.model.CM117436.1_RagTag.289	CM117436.1_RagTag.289	CM117436.1_RagTag	47378638	47379928	6	16409466	16413384	19932	AT1G62350	TRUE	FALSE	FALSE	FALSE
evm.model.CM117436.1_RagTag.292	CM117436.1_RagTag.292	CM117436.1_RagTag	47878667	47983751	6	16433313	16480911	19933	AT5G19390	TRUE	FALSE	FALSE	FALSE
evm.model.CM117436.1_RagTag.293	CM117436.1_RagTag.293	CM117436.1_RagTag	48005622	48006748	6	16485012	16485896	19935	AT4G29070	TRUE	FALSE	FALSE	FALSE
evm.model.CM117436.1_RagTag.314	CM117436.1_RagTag.314	CM117436.1_RagTag	53270192	53272335	6	16555111	16558387	19940	AT2G26870	TRUE	FALSE	FALSE	FALSE
evm.model.CM117433.1_RagTag.1072	CM117433.1_RagTag.1072	CM117433.1_RagTag	98736253	98749375	6	16348919	16363405	19929	AT5G19370	TRUE	FALSE	FALSE	FALSE
evm.model.CM117433.1_RagTag.1074	CM117433.1_RagTag.1074	CM117433.1_RagTag	99066538	99071754	6	16610144	16612096	19942	AT5G19410	TRUE	FALSE	TRUE	TRUE
evm.model.CM117433.1_RagTag.1077	CM117433.1_RagTag.1077	CM117433.1_RagTag	100108649	100124818	6	16773163	16785701	19952	AT2G03120	TRUE	FALSE	FALSE	FALSE
evm.model.CM117433.1_RagTag.1078	CM117433.1_RagTag.1078	CM117433.1_RagTag	100388012	100393868	6	16830171	16854125	19954	AT5G19420	TRUE	FALSE	FALSE	FALSE
evm.model.CM117433.1_RagTag.1079	CM117433.1_RagTag.1079	CM117433.1_RagTag	101079110	101083930	6	16888287	16890525	19959	AT5G12360	TRUE	FALSE	FALSE	FALSE
evm.model.CM117433.1_RagTag.1081	CM117433.1_RagTag.1081	CM117433.1_RagTag	101475591	101506785	6	17247249	17255991	19980	AT1G50460	TRUE	FALSE	FALSE	FALSE
evm.model.CM117433.1_RagTag.1083	CM117433.1_RagTag.1083	CM117433.1_RagTag	102836902	102864867	6	17278093	17292594	19984	AT1G50450	TRUE	FALSE	FALSE	FALSE
evm.model.CM117433.1_RagTag.1091	CM117433.1_RagTag.1091	CM117433.1_RagTag	106899184	106902335	6	17368209	17371177	19990	AT3G21100	TRUE	FALSE	FALSE	FALSE
evm.model.ptg000199l.20	ptg000199l.20	ptg000199l	5198015	5199055	6	16678844	16680178	19944	AT5G12300	TRUE	FALSE	FALSE	FALSE
evm.model.ptg000199l.21	ptg000199l.21	ptg000199l	5429943	5431149	6	16711155	16712276	19947	AT5G12330	TRUE	FALSE	FALSE	FALSE
evm.model.ptg000199l.26	ptg000199l.26	ptg000199l	8069123	8069731	6	16743078	16743686	19948	AT5G12340	TRUE	FALSE	FALSE	FALSE
evm.model.ptg000199l.29	ptg000199l.29	ptg000199l	8552150	8554378	6	16763794	16765563	19950	AT5G01110	TRUE	FALSE	FALSE	FALSE
evm.model.ptg000199l.30	ptg000199l.30	ptg000199l	8605526	8634789	6	16773163	16785701	19952	AT2G03120	TRUE	FALSE	FALSE	FALSE
evm.model.ptg000199l.33	ptg000199l.33	ptg000199l	8918959	8921043	6	16865988	16868072	19955	AT5G27110	TRUE	FALSE	FALSE	FALSE
evm.model.ptg000199l.39	ptg000199l.39	ptg000199l	11029815	11043248	6	16912791	16919765	19963	AT1G34470	TRUE	FALSE	FALSE	FALSE
evm.model.ptg000199l.44	ptg000199l.44	ptg000199l	11992782	11993870	6	16924481	16931362	19965	AT5G46170	TRUE	FALSE	FALSE	FALSE
evm.model.ptg000199l.46	ptg000199l.46	ptg000199l	12788364	12801651	6	17018524	17020473	19970	AT2G13360	TRUE	FALSE	FALSE	FALSE
evm.model.ptg000199l.47	ptg000199l.47	ptg000199l	12943718	13016632	6	17025722	17064976	19971	AT2G13370	TRUE	FALSE	FALSE	FALSE
evm.model.ptg000199l.50	ptg000199l.50	ptg000199l	13391385	13441505	6	17103870	17113804	19974	AT4G31530	TRUE	FALSE	FALSE	FALSE
evm.model.ptg000199l.52	ptg000199l.52	ptg000199l	14074291	14114039	6	17124111	17143658	19975	AT5G12400	TRUE	FALSE	FALSE	FALSE
evm.model.CM117436.1_RagTag.261	CM117436.1_RagTag.261	CM117436.1_RagTag	38425476	38468409	6	17213987	17224475	19977	AT1G08520	TRUE	FALSE	FALSE	FALSE
evm.model.CM117436.1_RagTag.258	CM117436.1_RagTag.258	CM117436.1_RagTag	37933576	37963516	6	17226267	17230763	19978	AT3G20070	TRUE	FALSE	FALSE	FALSE
evm.model.CM117436.1_RagTag.256	CM117436.1_RagTag.256	CM117436.1_RagTag	37790222	37793908	6	17271007	17272634	19983	AT3G20060	TRUE	FALSE	FALSE	FALSE
evm.model.CM117436.1_RagTag.253	CM117436.1_RagTag.253	CM117436.1_RagTag	36201046	36275658	6	17294050	17317439	19985	AT5G12430	TRUE	FALSE	FALSE	FALSE
evm.model.CM117436.1_RagTag.250	CM117436.1_RagTag.250	CM117436.1_RagTag	35061814	35065537	6	17368209	17371177	19990	AT3G21100	TRUE	FALSE	FALSE	FALSE
evm.model.CM117432.1_RagTag.738	CM117432.1_RagTag.738	CM117432.1_RagTag	37659611	37665539	6	17590085	17593677	19997	AT2G28000	TRUE	FALSE	FALSE	FALSE
evm.model.CM117432.1_RagTag.740	CM117432.1_RagTag.740	CM117432.1_RagTag	37745020	37768373	6	17622274	17636326	19998	AT5G60760	TRUE	FALSE	FALSE	FALSE
evm.model.CM117432.1_RagTag.741	CM117432.1_RagTag.741	CM117432.1_RagTag	38143904	38156131	6	17718505	17729582	20004	AT5G03340	TRUE	FALSE	FALSE	FALSE
evm.model.CM117432.1_RagTag.742	CM117432.1_RagTag.742	CM117432.1_RagTag	38269299	38319957	6	17784721	17800102	20008	AT3G45040	TRUE	FALSE	FALSE	FALSE
evm.model.CM117432.1_RagTag.743	CM117432.1_RagTag.743	CM117432.1_RagTag	38351054	38351515	6	17809104	17809535	20009	AT2G28085	TRUE	FALSE	FALSE	FALSE
evm.model.CM117432.1_RagTag.744	CM117432.1_RagTag.744	CM117432.1_RagTag	38360891	38370190	6	17838165	17844700	20011	AT5G60790	TRUE	FALSE	FALSE	FALSE
evm.model.CM117436.1_RagTag.547	CM117436.1_RagTag.547	CM117436.1_RagTag	135014147	135020901	6	17622274	17636326	19998	AT5G60760	TRUE	FALSE	FALSE	FALSE
evm.model.CM117436.1_RagTag.545	CM117436.1_RagTag.545	CM117436.1_RagTag	134078852	134079689	6	17690639	17691065	20000	AT2G28060	TRUE	FALSE	FALSE	FALSE
evm.model.CM117436.1_RagTag.543	CM117436.1_RagTag.543	CM117436.1_RagTag	133957631	133976879	6	17718505	17729582	20004	AT5G03340	TRUE	FALSE	FALSE	FALSE
evm.model.CM117436.1_RagTag.539	CM117436.1_RagTag.539	CM117436.1_RagTag	133602472	133602858	6	17866116	17866499	20012	AT3G45020	TRUE	FALSE	FALSE	FALSE
evm.model.CM117436.1_RagTag.536	CM117436.1_RagTag.536	CM117436.1_RagTag	132245939	132248296	6	17871433	17873348	20013	AT5G60800	TRUE	FALSE	FALSE	FALSE
evm.model.CM117436.1_RagTag.534	CM117436.1_RagTag.534	CM117436.1_RagTag	131695978	131705979	6	17922434	17929648	20015	AT1G08110	TRUE	FALSE	FALSE	FALSE
evm.model.CM117436.1_RagTag.533	CM117436.1_RagTag.533	CM117436.1_RagTag	131561818	131563569	6	17935258	17936714	20016	AT5G57620	TRUE	FALSE	FALSE	FALSE
evm.model.CM117436.1_RagTag.531	CM117436.1_RagTag.531	CM117436.1_RagTag	130863815	130888921	6	17955821	17959506	20017	AT2G28100	TRUE	FALSE	FALSE	FALSE
evm.model.CM117436.1_RagTag.530	CM117436.1_RagTag.530	CM117436.1_RagTag	130823717	130852844	6	17960624	17965827	20018	AT1G08125	TRUE	FALSE	FALSE	FALSE
evm.model.CM117436.1_RagTag.528	CM117436.1_RagTag.528	CM117436.1_RagTag	130525226	130559536	6	17991854	17994476	20022	AT3G10410	TRUE	FALSE	FALSE	FALSE
evm.model.CM117436.1_RagTag.525	CM117436.1_RagTag.525	CM117436.1_RagTag	130181660	130198181	6	17997945	18027638	20023	AT5G22950	TRUE	FALSE	FALSE	FALSE
evm.model.CM117436.1_RagTag.523	CM117436.1_RagTag.523	CM117436.1_RagTag	129661471	129665914	6	18028231	18029504	20024	AT2G36870	TRUE	FALSE	FALSE	FALSE
evm.model.CM117436.1_RagTag.522	CM117436.1_RagTag.522	CM117436.1_RagTag	128871851	128872968	6	18188310	18189084	20035	AT5G22930	TRUE	FALSE	FALSE	FALSE
evm.model.CM117436.1_RagTag.521	CM117436.1_RagTag.521	CM117436.1_RagTag	128771572	128846694	6	18191777	18230633	20036	AT1G08130	TRUE	FALSE	FALSE	FALSE
evm.model.CM117436.1_RagTag.517	CM117436.1_RagTag.517	CM117436.1_RagTag	128327273	128342180	6	18239155	18241295	20038	AT2G28150	TRUE	FALSE	FALSE	FALSE
evm.model.CM117436.1_RagTag.515	CM117436.1_RagTag.515	CM117436.1_RagTag	128052777	128055462	6	18276989	18280465	20043	AT2G28190	TRUE	FALSE	FALSE	FALSE
evm.model.CM117436.1_RagTag.514	CM117436.1_RagTag.514	CM117436.1_RagTag	127680861	127681772	6	18287379	18288448	20044	AT2G28200	TRUE	FALSE	FALSE	FALSE
evm.model.CM117436.1_RagTag.512	CM117436.1_RagTag.512	CM117436.1_RagTag	127431875	127437926	6	18321352	18327161	20047	AT3G44880	TRUE	FALSE	FALSE	FALSE
evm.model.CM117436.1_RagTag.509	CM117436.1_RagTag.509	CM117436.1_RagTag	127323954	127325233	6	18333623	18334580	20049	AT2G27970	TRUE	FALSE	FALSE	FALSE
evm.model.CM117436.1_RagTag.507	CM117436.1_RagTag.507	CM117436.1_RagTag	127110536	127111138	6	18386516	18387313	20053	AT5G22870	TRUE	FALSE	FALSE	FALSE
evm.model.CM117436.1_RagTag.503	CM117436.1_RagTag.503	CM117436.1_RagTag	126493842	126511896	6	18394144	18401692	20054	AT2G27950	TRUE	FALSE	FALSE	FALSE
evm.model.CM117436.1_RagTag.497	CM117436.1_RagTag.497	CM117436.1_RagTag	125351062	125436616	6	18513081	18537285	20059	AT1G08190	TRUE	FALSE	FALSE	FALSE
evm.model.CM117436.1_RagTag.486	CM117436.1_RagTag.486	CM117436.1_RagTag	122853821	122870303	6	18800016	18808055	20075	AT5G22810	TRUE	FALSE	FALSE	FALSE
evm.model.CM117436.1_RagTag.474	CM117436.1_RagTag.474	CM117436.1_RagTag	117847704	117884290	6	19001053	19004260	20083	AT1G08230	TRUE	FALSE	FALSE	FALSE
evm.model.CM117436.1_RagTag.462	CM117436.1_RagTag.462	CM117436.1_RagTag	115013389	115015063	6	19323816	19328805	20104	AT3G22430	TRUE	FALSE	FALSE	FALSE
evm.model.CM117436.1_RagTag.455	CM117436.1_RagTag.455	CM117436.1_RagTag	112341597	112504523	6	19550559	19636937	20118	AT1G08260	TRUE	FALSE	FALSE	FALSE
evm.model.CM117436.1_RagTag.454	CM117436.1_RagTag.454	CM117436.1_RagTag	112338026	112340372	6	19687938	19690109	20119	AT4G04190	TRUE	FALSE	FALSE	FALSE
evm.model.CM117436.1_RagTag.450	CM117436.1_RagTag.450	CM117436.1_RagTag	112122349	112126982	6	19697678	19702002	20121	AT2G27680	TRUE	FALSE	FALSE	FALSE
evm.model.CM117436.1_RagTag.449	CM117436.1_RagTag.449	CM117436.1_RagTag	112034778	112036990	6	19774845	19776381	20126	AT3G19430	TRUE	FALSE	FALSE	FALSE
evm.model.CM117436.1_RagTag.448	CM117436.1_RagTag.448	CM117436.1_RagTag	111843704	111845227	6	19787308	19791409	20127	AT2G27690	TRUE	FALSE	FALSE	FALSE
evm.model.CM117436.1_RagTag.447	CM117436.1_RagTag.447	CM117436.1_RagTag	111686121	111719411	6	19825041	19832722	20129	AT4G33790	TRUE	FALSE	FALSE	FALSE
evm.model.CM117436.1_RagTag.442	CM117436.1_RagTag.442	CM117436.1_RagTag	108563440	108590964	6	19898599	19915965	20134	AT2G27600	TRUE	FALSE	FALSE	FALSE
evm.model.CM117436.1_RagTag.441	CM117436.1_RagTag.441	CM117436.1_RagTag	108484113	108488743	6	20025222	20027827	20141	AT2G27590	TRUE	FALSE	FALSE	FALSE
evm.model.CM117436.1_RagTag.440	CM117436.1_RagTag.440	CM117436.1_RagTag	107604041	107605213	6	20050566	20052967	20144	AT1G08280	TRUE	FALSE	FALSE	FALSE
evm.model.CM117436.1_RagTag.439	CM117436.1_RagTag.439	CM117436.1_RagTag	107599022	107603523	6	20053559	20057813	20145	AT5G22470	TRUE	FALSE	FALSE	FALSE
evm.model.CM117436.1_RagTag.432	CM117436.1_RagTag.432	CM117436.1_RagTag	106811218	106815321	6	20231820	20235635	20150	AT5G22460	TRUE	FALSE	FALSE	FALSE
evm.model.CM117436.1_RagTag.431	CM117436.1_RagTag.431	CM117436.1_RagTag	106779273	106781139	6	20262007	20263157	20154	AT3G44460	TRUE	FALSE	FALSE	FALSE
evm.model.CM117436.1_RagTag.430	CM117436.1_RagTag.430	CM117436.1_RagTag	106131245	106147615	6	20346712	20352628	20159	AT1G08350	TRUE	FALSE	FALSE	FALSE
evm.model.CM117436.1_RagTag.426	CM117436.1_RagTag.426	CM117436.1_RagTag	105440935	105457070	6	20359587	20362008	20161	AT1G08360	TRUE	FALSE	FALSE	FALSE
evm.model.CM117436.1_RagTag.416	CM117436.1_RagTag.416	CM117436.1_RagTag	103609865	103610962	6	20408629	20410488	20163	AT2G27500	TRUE	FALSE	FALSE	FALSE
evm.model.CM117436.1_RagTag.413	CM117436.1_RagTag.413	CM117436.1_RagTag	102975069	102977316	6	20420361	20422562	20166	AT2G27480	TRUE	FALSE	FALSE	FALSE
evm.model.CM117436.1_RagTag.412	CM117436.1_RagTag.412	CM117436.1_RagTag	102110610	102112739	6	20423220	20431237	20167	AT2G27470	TRUE	FALSE	FALSE	FALSE
evm.model.CM117436.1_RagTag.410	CM117436.1_RagTag.410	CM117436.1_RagTag	101240721	101294215	6	20573432	20580569	20176	AT5G22400	TRUE	FALSE	FALSE	FALSE
evm.model.CM117436.1_RagTag.395	CM117436.1_RagTag.395	CM117436.1_RagTag	92097083	92102186	6	20755162	20755863	20187	AT2G27385	TRUE	FALSE	FALSE	FALSE
evm.model.CM117436.1_RagTag.394	CM117436.1_RagTag.394	CM117436.1_RagTag	92008623	92044569	6	20922950	20950843	20198	AT3G44330	TRUE	FALSE	FALSE	FALSE
evm.model.CM117436.1_RagTag.393	CM117436.1_RagTag.393	CM117436.1_RagTag	91863518	91881530	6	20968230	20976014	20200	AT5G22320	TRUE	FALSE	FALSE	FALSE
evm.model.CM117436.1_RagTag.387	CM117436.1_RagTag.387	CM117436.1_RagTag	89233665	89234609	6	21010706	21012087	20201	AT1G08380	TRUE	FALSE	FALSE	FALSE
evm.model.CM117436.1_RagTag.384	CM117436.1_RagTag.384	CM117436.1_RagTag	88661042	88665810	6	21041266	21046146	20206	AT2G27300	TRUE	FALSE	FALSE	FALSE
evm.model.CM117436.1_RagTag.367	CM117436.1_RagTag.367	CM117436.1_RagTag	80047376	80048224	6	21224808	21225541	20212	AT3G44260	TRUE	FALSE	FALSE	FALSE
evm.model.CM117436.1_RagTag.364	CM117436.1_RagTag.364	CM117436.1_RagTag	79359573	79359806	6	21287004	21293262	20215	AT5G22210	TRUE	FALSE	FALSE	FALSE
evm.model.CM117436.1_RagTag.363	CM117436.1_RagTag.363	CM117436.1_RagTag	78748244	78778951	6	21324050	21328086	20217	AT2G27285	TRUE	FALSE	FALSE	FALSE
evm.model.CM117436.1_RagTag.362	CM117436.1_RagTag.362	CM117436.1_RagTag	78247110	78248519	6	21340808	21342747	20218	AT3G52500	TRUE	FALSE	FALSE	FALSE
evm.model.CM117436.1_RagTag.361	CM117436.1_RagTag.361	CM117436.1_RagTag	78024417	78090087	6	21346766	21354746	20219	AT1G75660	TRUE	FALSE	FALSE	FALSE
evm.model.CM117436.1_RagTag.360	CM117436.1_RagTag.360	CM117436.1_RagTag	76482846	76483394	6	21361924	21362550	20220		FALSE	FALSE	FALSE	FALSE
evm.model.CM117436.1_RagTag.340	CM117436.1_RagTag.340	CM117436.1_RagTag	62672209	62678618	6	21412213	21415373	20222	AT5G22060	TRUE	FALSE	FALSE	FALSE
evm.model.CM117433.1_RagTag.912	CM117433.1_RagTag.912	CM117433.1_RagTag	61442643	61444451	6	18099731	18108530	20028	AT2G28120	TRUE	FALSE	FALSE	FALSE
evm.model.CM117433.1_RagTag.915	CM117433.1_RagTag.915	CM117433.1_RagTag	61820136	61829629	6	18120060	18129221	20029	AT2G28130	TRUE	FALSE	FALSE	FALSE
evm.model.CM117433.1_RagTag.918	CM117433.1_RagTag.918	CM117433.1_RagTag	61951798	61962473	6	18134332	18137443	20030	AT3G44960	TRUE	FALSE	FALSE	FALSE
evm.model.CM117433.1_RagTag.920	CM117433.1_RagTag.920	CM117433.1_RagTag	62101716	62109530	6	18239155	18241295	20038	AT2G28150	TRUE	FALSE	FALSE	FALSE
evm.model.CM117433.1_RagTag.922	CM117433.1_RagTag.922	CM117433.1_RagTag	62523418	62525599	6	18258178	18258469	20041	AT2G36830	TRUE	FALSE	FALSE	FALSE
evm.model.CM117433.1_RagTag.923	CM117433.1_RagTag.923	CM117433.1_RagTag	63008339	63038656	6	18267562	18274434	20042		FALSE	FALSE	FALSE	FALSE
evm.model.CM117433.1_RagTag.924	CM117433.1_RagTag.924	CM117433.1_RagTag	63295587	63308302	6	18276989	18280465	20043	AT2G28190	TRUE	FALSE	FALSE	FALSE
evm.model.CM117433.1_RagTag.926	CM117433.1_RagTag.926	CM117433.1_RagTag	63750012	63776241	6	18292886	18298023	20045	AT3G44890	TRUE	FALSE	FALSE	FALSE
evm.model.CM117433.1_RagTag.927	CM117433.1_RagTag.927	CM117433.1_RagTag	64261495	64262694	6	18312413	18313585	20046	AT5G22890	TRUE	FALSE	FALSE	FALSE
evm.model.CM117433.1_RagTag.928	CM117433.1_RagTag.928	CM117433.1_RagTag	64356389	64358562	6	18333623	18334580	20049	AT2G27970	TRUE	FALSE	FALSE	FALSE
evm.model.CM117433.1_RagTag.929	CM117433.1_RagTag.929	CM117433.1_RagTag	64727668	64759249	6	18344970	18357191	20051	AT2G27980	TRUE	FALSE	FALSE	FALSE
evm.model.ptg000857l.1	ptg000857l.1	ptg000857l	556660	570149	6	18818900	18821659	20076	AT1G08200	TRUE	FALSE	FALSE	FALSE
evm.model.ptg000857l.3	ptg000857l.3	ptg000857l	968447	977859	6	18863505	18873160	20078	AT5G22790	TRUE	TRUE	FALSE	TRUE
evm.model.ptg000857l.15	ptg000857l.15	ptg000857l	2690316	2727971	6	18877031	18913081	20079	AT5G22780	TRUE	FALSE	FALSE	FALSE
evm.model.ptg000857l.18	ptg000857l.18	ptg000857l	3365933	3367408	6	19056000	19056473	20087	AT2G27830	TRUE	FALSE	FALSE	FALSE
evm.model.ptg000857l.19	ptg000857l.19	ptg000857l	3901115	3919134	6	19347375	19360240	20107	AT1G15520	TRUE	FALSE	FALSE	FALSE
evm.model.CM117433.1_RagTag.933	CM117433.1_RagTag.933	CM117433.1_RagTag	65274933	65296375	6	18924983	18941499	20080	AT5G22760	TRUE	FALSE	FALSE	FALSE
evm.model.CM117433.1_RagTag.936	CM117433.1_RagTag.936	CM117433.1_RagTag	65493072	65518663	6	18952516	18968031	20081	AT5G22750	TRUE	FALSE	FALSE	FALSE
evm.model.CM117433.1_RagTag.938	CM117433.1_RagTag.938	CM117433.1_RagTag	66056321	66058885	6	19056000	19056473	20087	AT2G27830	TRUE	FALSE	FALSE	FALSE
evm.model.CM117433.1_RagTag.939	CM117433.1_RagTag.939	CM117433.1_RagTag	66416377	66416932	6	19115482	19115936	20091	AT3G44735	TRUE	FALSE	FALSE	FALSE
evm.model.CM117433.1_RagTag.940	CM117433.1_RagTag.940	CM117433.1_RagTag	68092380	68093630	6	19129101	19130406	20092	AT1G08250	TRUE	FALSE	FALSE	FALSE
evm.model.CM117433.1_RagTag.948	CM117433.1_RagTag.948	CM117433.1_RagTag	69691578	69719851	6	19141450	19155605	20093	AT2G27810	TRUE	FALSE	FALSE	FALSE
evm.model.CM117433.1_RagTag.949	CM117433.1_RagTag.949	CM117433.1_RagTag	69884273	69885799	6	19174805	19180068	20096	AT5G22620	TRUE	FALSE	FALSE	FALSE
evm.model.CM117433.1_RagTag.950	CM117433.1_RagTag.950	CM117433.1_RagTag	70032752	70064407	6	19262927	19283702	20101	AT2G27760	TRUE	FALSE	FALSE	FALSE
evm.model.CM117433.1_RagTag.951	CM117433.1_RagTag.951	CM117433.1_RagTag	70195095	70210924	6	19431180	19440464	20111	AT5G22510	TRUE	FALSE	FALSE	FALSE
evm.model.CM117433.1_RagTag.955	CM117433.1_RagTag.955	CM117433.1_RagTag	70892704	70908997	6	19863461	19880655	20131	AT3G44530	TRUE	FALSE	FALSE	FALSE
evm.model.CM117433.1_RagTag.957	CM117433.1_RagTag.957	CM117433.1_RagTag	71302880	71305149	6	20199699	20200877	20148	AT2G27550	TRUE	FALSE	FALSE	FALSE
evm.model.CM117433.1_RagTag.960	CM117433.1_RagTag.960	CM117433.1_RagTag	73606946	73609876	6	20231820	20235635	20150	AT3G44510	TRUE	FALSE	FALSE	FALSE
evm.model.CM117433.1_RagTag.963	CM117433.1_RagTag.963	CM117433.1_RagTag	74105482	74148088	6	20304813	20310989	20156	AT1G08320	TRUE	FALSE	FALSE	FALSE
evm.model.CM117433.1_RagTag.966	CM117433.1_RagTag.966	CM117433.1_RagTag	75048593	75054402	6	20359587	20362008	20161	AT1G08360	TRUE	FALSE	FALSE	FALSE
evm.model.CM117433.1_RagTag.977	CM117433.1_RagTag.977	CM117433.1_RagTag	77092980	77105252	6	20543690	20551200	20172	AT2G27730	TRUE	FALSE	FALSE	FALSE
evm.model.CM117433.1_RagTag.978	CM117433.1_RagTag.978	CM117433.1_RagTag	77437819	77438370	6	20588122	20588676	20177	AT3G44380	TRUE	FALSE	FALSE	FALSE
evm.model.CM117433.1_RagTag.982	CM117433.1_RagTag.982	CM117433.1_RagTag	78956980	78960217	6	20755162	20755863	20187	AT5G22430	TRUE	FALSE	FALSE	FALSE
evm.model.CM117433.1_RagTag.984	CM117433.1_RagTag.984	CM117433.1_RagTag	79209364	79212328	6	20781080	20782012	20190	AT3G44350	TRUE	FALSE	FALSE	FALSE
evm.model.CM117433.1_RagTag.985	CM117433.1_RagTag.985	CM117433.1_RagTag	79372439	79440107	6	20880616	20914921	20196	AT1G08370	TRUE	FALSE	FALSE	FALSE
evm.model.CM117433.1_RagTag.986	CM117433.1_RagTag.986	CM117433.1_RagTag	79458296	79468388	6	20951674	20959228	20199	AT5G22340	TRUE	FALSE	FALSE	FALSE
evm.model.CM117433.1_RagTag.992	CM117433.1_RagTag.992	CM117433.1_RagTag	79764151	79781243	6	21025800	21029287	20204	AT5G22300	TRUE	FALSE	FALSE	FALSE
evm.model.CM117433.1_RagTag.993	CM117433.1_RagTag.993	CM117433.1_RagTag	79866153	79881458	6	21118623	21128206	20209	AT5G22280	TRUE	FALSE	FALSE	FALSE
evm.model.CM117433.1_RagTag.994	CM117433.1_RagTag.994	CM117433.1_RagTag	80112111	80130837	6	21139821	21143646	20210	AT5G54130	TRUE	FALSE	FALSE	FALSE
evm.model.CM117433.1_RagTag.997	CM117433.1_RagTag.997	CM117433.1_RagTag	80368489	80379967	6	21267577	21269133	20213	AT2G27290	TRUE	FALSE	FALSE	FALSE
evm.model.CM117433.1_RagTag.998	CM117433.1_RagTag.998	CM117433.1_RagTag	80456927	80464827	6	21270254	21279608	20214	AT5G22220	TRUE	FALSE	FALSE	FALSE
evm.model.CM117436.1_RagTag.1250	CM117436.1_RagTag.1250	CM117436.1_RagTag	179384839	179394273	7	3	43308	20226	AT2G26640	TRUE	FALSE	FALSE	FALSE
evm.model.CM117436.1_RagTag.1246	CM117436.1_RagTag.1246	CM117436.1_RagTag	178983036	178998451	7	59086	76624	20228	AT2G38840	TRUE	FALSE	FALSE	FALSE
evm.model.CM117436.1_RagTag.1245	CM117436.1_RagTag.1245	CM117436.1_RagTag	178877759	178896505	7	89628	110743	20230	AT3G54610	TRUE	FALSE	FALSE	FALSE
evm.model.CM117436.1_RagTag.1242	CM117436.1_RagTag.1242	CM117436.1_RagTag	178710157	178727945	7	130330	136475	20233	AT4G02610	TRUE	FALSE	FALSE	FALSE
evm.model.CM117436.1_RagTag.1240	CM117436.1_RagTag.1240	CM117436.1_RagTag	178636703	178654989	7	138291	144285	20234	AT4G02590	TRUE	FALSE	FALSE	FALSE
evm.model.CM117436.1_RagTag.1239	CM117436.1_RagTag.1239	CM117436.1_RagTag	178611494	178630568	7	146603	154250	20235	AT4G02580	TRUE	FALSE	FALSE	FALSE
evm.model.CM117436.1_RagTag.1238	CM117436.1_RagTag.1238	CM117436.1_RagTag	178571909	178573525	7	180415	182635	20238	AT5G43700	TRUE	FALSE	FALSE	FALSE
evm.model.CM117436.1_RagTag.1236	CM117436.1_RagTag.1236	CM117436.1_RagTag	178389807	178400843	7	243831	247209	20244	AT1G06790	TRUE	FALSE	FALSE	FALSE
evm.model.CM117436.1_RagTag.1235	CM117436.1_RagTag.1235	CM117436.1_RagTag	178365608	178375359	7	324723	331687	20251	AT1G06780	TRUE	FALSE	FALSE	FALSE
evm.model.CM117436.1_RagTag.1233	CM117436.1_RagTag.1233	CM117436.1_RagTag	178281742	178305183	7	362439	365586	20255	AT1G08230	TRUE	FALSE	FALSE	FALSE
evm.model.CM117436.1_RagTag.1232	CM117436.1_RagTag.1232	CM117436.1_RagTag	178248517	178264546	7	369587	375318	20256	AT3G49100	TRUE	FALSE	FALSE	FALSE
evm.model.CM117436.1_RagTag.1231	CM117436.1_RagTag.1231	CM117436.1_RagTag	178208566	178211092	7	381717	383446	20257	AT2G30590	TRUE	FALSE	FALSE	FALSE
evm.model.CM117436.1_RagTag.1230	CM117436.1_RagTag.1230	CM117436.1_RagTag	178178213	178187443	7	422306	437240	20260	AT1G06750	TRUE	FALSE	FALSE	FALSE
evm.model.CM117436.1_RagTag.1228	CM117436.1_RagTag.1228	CM117436.1_RagTag	178081313	178096155	7	463561	479334	20262	AT3G04610	TRUE	FALSE	FALSE	FALSE
evm.model.CM117436.1_RagTag.1225	CM117436.1_RagTag.1225	CM117436.1_RagTag	178027344	178055627	7	486921	497703	20264	AT1G06730	TRUE	FALSE	FALSE	FALSE
evm.model.CM117436.1_RagTag.1224	CM117436.1_RagTag.1224	CM117436.1_RagTag	178013407	178017555	7	498362	504200	20265	AT4G19540	TRUE	FALSE	FALSE	FALSE
evm.model.CM117436.1_RagTag.1223	CM117436.1_RagTag.1223	CM117436.1_RagTag	177987696	177990883	7	506083	508699	20266	AT2G30690	TRUE	FALSE	FALSE	FALSE
evm.model.CM117432.1_RagTag.236	CM117432.1_RagTag.236	CM117432.1_RagTag	10500041	10521450	7	89628	110743	20230	AT3G54610	TRUE	FALSE	FALSE	FALSE
evm.model.CM117432.1_RagTag.238	CM117432.1_RagTag.238	CM117432.1_RagTag	10566620	10578140	7	138291	144285	20234	AT4G02590	TRUE	FALSE	FALSE	FALSE
evm.model.CM117432.1_RagTag.239	CM117432.1_RagTag.239	CM117432.1_RagTag	10594424	10600501	7	156450	162022	20236	AT1G47720	TRUE	FALSE	FALSE	FALSE
evm.model.CM117432.1_RagTag.240	CM117432.1_RagTag.240	CM117432.1_RagTag	10611013	10611773	7	180415	182635	20238	AT5G43700	TRUE	FALSE	FALSE	FALSE
evm.model.CM117432.1_RagTag.242	CM117432.1_RagTag.242	CM117432.1_RagTag	10741501	10756318	7	186361	192104	20239	AT1G03030	TRUE	FALSE	FALSE	FALSE
evm.model.CM117432.1_RagTag.243	CM117432.1_RagTag.243	CM117432.1_RagTag	10771879	10778344	7	193593	199382	20240	AT3G54650	TRUE	FALSE	FALSE	FALSE
evm.model.CM117432.1_RagTag.246	CM117432.1_RagTag.246	CM117432.1_RagTag	10966001	10978113	7	219848	222088	20241	AT2G30550	TRUE	FALSE	FALSE	FALSE
evm.model.CM117432.1_RagTag.248	CM117432.1_RagTag.248	CM117432.1_RagTag	10996689	11003349	7	230407	236276	20243	AT3G54660	TRUE	FALSE	FALSE	FALSE
evm.model.CM117432.1_RagTag.249	CM117432.1_RagTag.249	CM117432.1_RagTag	11008729	11012353	7	323573	324069	20250	AT2G30570	TRUE	FALSE	FALSE	FALSE
evm.model.CM117432.1_RagTag.250	CM117432.1_RagTag.250	CM117432.1_RagTag	11092085	11099648	7	336214	340047	20252	AT5G64560	TRUE	FALSE	FALSE	FALSE
evm.model.CM117432.1_RagTag.251	CM117432.1_RagTag.251	CM117432.1_RagTag	11134008	11153836	7	344566	357668	20254	AT2G30580	TRUE	FALSE	FALSE	FALSE
evm.model.CM117432.1_RagTag.259	CM117432.1_RagTag.259	CM117432.1_RagTag	11794710	11795610	7	411398	412312	20259	AT2G30620	TRUE	FALSE	FALSE	FALSE
evm.model.CM117432.1_RagTag.270	CM117432.1_RagTag.270	CM117432.1_RagTag	12413682	12424649	7	528283	529974	20268	AT5G63450	TRUE	FALSE	FALSE	FALSE
evm.model.CM117432.1_RagTag.275	CM117432.1_RagTag.275	CM117432.1_RagTag	12751807	12753324	7	686775	688584	20269	AT4G16430	TRUE	FALSE	FALSE	FALSE
evm.model.CM117432.1_RagTag.225	CM117432.1_RagTag.225	CM117432.1_RagTag	9797012	9799774	7	841295	843711	20282	AT1G03070	TRUE	FALSE	FALSE	FALSE
evm.model.CM117432.1_RagTag.224	CM117432.1_RagTag.224	CM117432.1_RagTag	9792665	9796356	7	850530	852426	20285	AT3G63290	TRUE	FALSE	FALSE	FALSE
evm.model.CM117432.1_RagTag.223	CM117432.1_RagTag.223	CM117432.1_RagTag	9766934	9788459	7	852981	859488	20286	AT3G04810	TRUE	FALSE	FALSE	FALSE
evm.model.CM117432.1_RagTag.220	CM117432.1_RagTag.220	CM117432.1_RagTag	9665229	9681543	7	914050	922113	20290	AT1G03080	TRUE	FALSE	FALSE	FALSE
evm.model.CM117432.1_RagTag.218	CM117432.1_RagTag.218	CM117432.1_RagTag	9513998	9523554	7	952951	960977	20293	AT3G63250	TRUE	FALSE	FALSE	FALSE
evm.model.CM117432.1_RagTag.217	CM117432.1_RagTag.217	CM117432.1_RagTag	9433499	9437588	7	981884	984980	20296	AT3G63240	TRUE	FALSE	FALSE	FALSE
evm.model.CM117432.1_RagTag.216	CM117432.1_RagTag.216	CM117432.1_RagTag	9291956	9295958	7	1020349	1025793	20298	AT3G22640	TRUE	FALSE	FALSE	FALSE
evm.model.CM117432.1_RagTag.215	CM117432.1_RagTag.215	CM117432.1_RagTag	9276382	9277872	7	1033888	1034203	20301		FALSE	FALSE	FALSE	FALSE
evm.model.CM117432.1_RagTag.214	CM117432.1_RagTag.214	CM117432.1_RagTag	9267267	9268632	7	1048575	1052002	20306	AT3G22600	TRUE	FALSE	FALSE	FALSE
evm.model.CM117432.1_RagTag.213	CM117432.1_RagTag.213	CM117432.1_RagTag	9193291	9194328	7	1059439	1060476	20308	AT3G63220	TRUE	FALSE	FALSE	FALSE
evm.model.CM117432.1_RagTag.212	CM117432.1_RagTag.212	CM117432.1_RagTag	9171795	9184357	7	1061819	1066788	20309	AT1G03110	TRUE	FALSE	FALSE	FALSE
evm.model.CM117432.1_RagTag.210	CM117432.1_RagTag.210	CM117432.1_RagTag	9106589	9110728	7	1072802	1074227	20310	AT3G22550	TRUE	FALSE	FALSE	FALSE
evm.model.CM117432.1_RagTag.209	CM117432.1_RagTag.209	CM117432.1_RagTag	9086808	9087437	7	1078956	1079577	20311	AT4G02715	TRUE	FALSE	FALSE	FALSE
evm.model.CM117432.1_RagTag.208	CM117432.1_RagTag.208	CM117432.1_RagTag	9026349	9026876	7	1085630	1086572	20312	AT3G22530	TRUE	FALSE	FALSE	FALSE
evm.model.CM117432.1_RagTag.203	CM117432.1_RagTag.203	CM117432.1_RagTag	8897406	8929107	7	1096287	1113381	20314	AT4G14920	TRUE	FALSE	FALSE	FALSE
evm.model.CM117432.1_RagTag.202	CM117432.1_RagTag.202	CM117432.1_RagTag	8888298	8894504	7	1117318	1119983	20315	AT5G28060	TRUE	FALSE	FALSE	FALSE
evm.model.CM117432.1_RagTag.201	CM117432.1_RagTag.201	CM117432.1_RagTag	8762045	8763637	7	1125463	1127085	20316	AT4G02720	TRUE	FALSE	FALSE	FALSE
evm.model.CM117432.1_RagTag.199	CM117432.1_RagTag.199	CM117432.1_RagTag	8669465	8670382	7	1153067	1153969	20317	AT5G28150	TRUE	FALSE	FALSE	FALSE
evm.model.CM117432.1_RagTag.198	CM117432.1_RagTag.198	CM117432.1_RagTag	8621203	8626560	7	1158694	1161265	20318	AT4G02725	TRUE	FALSE	FALSE	FALSE
evm.model.CM117432.1_RagTag.197	CM117432.1_RagTag.197	CM117432.1_RagTag	8601454	8611051	7	1183596	1188341	20322	AT1G03140	TRUE	FALSE	FALSE	FALSE
evm.model.CM117432.1_RagTag.196	CM117432.1_RagTag.196	CM117432.1_RagTag	8527420	8566210	7	1190596	1221471	20324	AT1G03150	TRUE	FALSE	FALSE	FALSE
evm.model.CM117432.1_RagTag.195	CM117432.1_RagTag.195	CM117432.1_RagTag	8426130	8448476	7	1251671	1258313	20327	AT4G02780	TRUE	FALSE	FALSE	FALSE
evm.model.CM117432.1_RagTag.194	CM117432.1_RagTag.194	CM117432.1_RagTag	8361432	8374431	7	1297441	1305355	20329	AT3G63190	TRUE	FALSE	FALSE	FALSE
evm.model.CM117432.1_RagTag.193	CM117432.1_RagTag.193	CM117432.1_RagTag	8321785	8325238	7	1315016	1316685	20330	AT5G26330	TRUE	FALSE	FALSE	FALSE
evm.model.CM117432.1_RagTag.192	CM117432.1_RagTag.192	CM117432.1_RagTag	8273135	8274977	7	1320464	1321892	20331	AT3G63200	TRUE	FALSE	FALSE	FALSE
evm.model.CM117432.1_RagTag.186	CM117432.1_RagTag.186	CM117432.1_RagTag	7963440	7999604	7	1348012	1364093	20333	AT2G31530	TRUE	FALSE	FALSE	FALSE
evm.model.CM117432.1_RagTag.185	CM117432.1_RagTag.185	CM117432.1_RagTag	7954323	7957268	7	1387099	1392624	20337	AT4G09820	TRUE	FALSE	FALSE	FALSE
evm.model.CM117432.1_RagTag.181	CM117432.1_RagTag.181	CM117432.1_RagTag	7736492	7753199	7	1402799	1405099	20338	AT5G46600	TRUE	FALSE	FALSE	FALSE
evm.model.CM117432.1_RagTag.180	CM117432.1_RagTag.180	CM117432.1_RagTag	7709277	7726441	7	1421388	1427181	20339	AT3G06080	TRUE	FALSE	FALSE	FALSE
evm.model.CM117432.1_RagTag.179	CM117432.1_RagTag.179	CM117432.1_RagTag	7654105	7655208	7	1432328	1433107	20340	AT2G27310	TRUE	FALSE	FALSE	FALSE
evm.model.CM117432.1_RagTag.178	CM117432.1_RagTag.178	CM117432.1_RagTag	7516934	7530138	7	1442744	1450308	20341	AT4G02840	TRUE	FALSE	FALSE	FALSE
evm.model.CM117432.1_RagTag.177	CM117432.1_RagTag.177	CM117432.1_RagTag	7489488	7494779	7	1499725	1504750	20348	AT5G64980	TRUE	FALSE	FALSE	FALSE
evm.model.CM117432.1_RagTag.176	CM117432.1_RagTag.176	CM117432.1_RagTag	7484163	7488768	7	1577823	1583148	20354	AT2G48150	TRUE	FALSE	FALSE	FALSE
evm.model.CM117432.1_RagTag.175	CM117432.1_RagTag.175	CM117432.1_RagTag	7397646	7429497	7	1617651	1628903	20357	AT4G02900	TRUE	FALSE	FALSE	FALSE
evm.model.CM117432.1_RagTag.172	CM117432.1_RagTag.172	CM117432.1_RagTag	7347425	7350007	7	1631457	1634375	20358	AT1G03310	TRUE	FALSE	FALSE	FALSE
evm.model.CM117432.1_RagTag.171	CM117432.1_RagTag.171	CM117432.1_RagTag	7338167	7346029	7	1634662	1638965	20359	AT2G48120	TRUE	FALSE	FALSE	FALSE
evm.model.CM117432.1_RagTag.170	CM117432.1_RagTag.170	CM117432.1_RagTag	7293088	7313735	7	1661012	1669214	20361	AT3G27970	TRUE	FALSE	FALSE	FALSE
evm.model.CM117432.1_RagTag.168	CM117432.1_RagTag.168	CM117432.1_RagTag	7200146	7211924	7	1683603	1687934	20365	AT3G23600	TRUE	FALSE	FALSE	FALSE
evm.model.CM117432.1_RagTag.166	CM117432.1_RagTag.166	CM117432.1_RagTag	7187282	7192562	7	1775346	1780557	20376	AT1G03330	TRUE	FALSE	FALSE	FALSE
evm.model.CM117432.1_RagTag.165	CM117432.1_RagTag.165	CM117432.1_RagTag	7165161	7176974	7	1782333	1786760	20377	AT3G06190	TRUE	FALSE	FALSE	FALSE
evm.model.CM117432.1_RagTag.164	CM117432.1_RagTag.164	CM117432.1_RagTag	7135415	7152100	7	1821828	1830204	20383	AT1G63900	TRUE	FALSE	FALSE	FALSE
evm.model.CM117432.1_RagTag.163	CM117432.1_RagTag.163	CM117432.1_RagTag	7072199	7078232	7	1843332	1847414	20384	AT4G02940	TRUE	FALSE	FALSE	FALSE
evm.model.CM117432.1_RagTag.162	CM117432.1_RagTag.162	CM117432.1_RagTag	6898598	7017227	7	1896838	1924231	20392	AT2G48060	TRUE	FALSE	FALSE	FALSE
evm.model.CM117432.1_RagTag.161	CM117432.1_RagTag.161	CM117432.1_RagTag	6858239	6875263	7	1951501	1954208	20395	AT2G48030	TRUE	FALSE	FALSE	FALSE
evm.model.CM117432.1_RagTag.159	CM117432.1_RagTag.159	CM117432.1_RagTag	6818826	6829011	7	1956032	1958119	20396	AT1G59500	TRUE	TRUE	FALSE	TRUE
evm.model.CM117432.1_RagTag.155	CM117432.1_RagTag.155	CM117432.1_RagTag	6763802	6778057	7	1983389	1993672	20401	AT2G48020	TRUE	FALSE	FALSE	FALSE
evm.model.CM117432.1_RagTag.149	CM117432.1_RagTag.149	CM117432.1_RagTag	6539790	6552033	7	2003577	2011138	20403	AT1G03380	TRUE	FALSE	FALSE	FALSE
evm.model.CM117432.1_RagTag.146	CM117432.1_RagTag.146	CM117432.1_RagTag	6454831	6456015	7	2020369	2022497	20405	AT1G03440	TRUE	TRUE	FALSE	TRUE
evm.model.CM117432.1_RagTag.145	CM117432.1_RagTag.145	CM117432.1_RagTag	6408694	6413536	7	2052641	2055335	20407	AT2G30780	TRUE	FALSE	FALSE	FALSE
evm.model.CM117432.1_RagTag.143	CM117432.1_RagTag.143	CM117432.1_RagTag	6358151	6369241	7	2195446	2197795	20428	AT4G03100	TRUE	FALSE	FALSE	FALSE
evm.model.CM117432.1_RagTag.141	CM117432.1_RagTag.141	CM117432.1_RagTag	6342474	6346475	7	2207076	2213208	20430	AT4G03110	TRUE	FALSE	FALSE	FALSE
evm.model.CM117432.1_RagTag.139	CM117432.1_RagTag.139	CM117432.1_RagTag	6178569	6182500	7	2224004	2227466	20432	AT4G03120	TRUE	FALSE	FALSE	FALSE
evm.model.CM117432.1_RagTag.137	CM117432.1_RagTag.137	CM117432.1_RagTag	6086286	6131713	7	2266297	2276577	20435	AT2G47940	TRUE	FALSE	FALSE	FALSE
evm.model.CM117432.1_RagTag.135	CM117432.1_RagTag.135	CM117432.1_RagTag	5991654	6000104	7	2324734	2327989	20440	AT2G47900	TRUE	FALSE	FALSE	FALSE
evm.model.CM117432.1_RagTag.128	CM117432.1_RagTag.128	CM117432.1_RagTag	5771345	5774826	7	2351951	2355062	20441	AT3G62980	TRUE	FALSE	FALSE	FALSE
evm.model.CM117432.1_RagTag.127	CM117432.1_RagTag.127	CM117432.1_RagTag	5536392	5547504	7	2361696	2364616	20442	AT4G03180	TRUE	FALSE	FALSE	FALSE
evm.model.CM117432.1_RagTag.126	CM117432.1_RagTag.126	CM117432.1_RagTag	5490011	5497848	7	2400648	2402248	20448	AT4G24990	TRUE	FALSE	FALSE	FALSE
evm.model.CM117432.1_RagTag.123	CM117432.1_RagTag.123	CM117432.1_RagTag	5372776	5373627	7	2438705	2439244	20450	AT3G62920	TRUE	FALSE	FALSE	FALSE
evm.model.CM117432.1_RagTag.122	CM117432.1_RagTag.122	CM117432.1_RagTag	5301242	5337983	7	2560769	2568590	20463	AT4G02570	TRUE	FALSE	FALSE	FALSE
evm.model.CM117432.1_RagTag.121	CM117432.1_RagTag.121	CM117432.1_RagTag	5270046	5284650	7	2571979	2581630	20464	AT3G62900	TRUE	FALSE	FALSE	FALSE
evm.model.CM117432.1_RagTag.118	CM117432.1_RagTag.118	CM117432.1_RagTag	5020658	5021170	7	2646362	2646748	20468	AT2G47810	TRUE	FALSE	FALSE	FALSE
evm.model.CM117432.1_RagTag.117	CM117432.1_RagTag.117	CM117432.1_RagTag	4989564	4994971	7	2703563	2715730	20474	AT1G02970	TRUE	FALSE	FALSE	FALSE
evm.model.CM117432.1_RagTag.116	CM117432.1_RagTag.116	CM117432.1_RagTag	4966564	4972791	7	2749924	2751301	20480	AT1G02960	TRUE	FALSE	FALSE	FALSE
evm.model.CM117432.1_RagTag.115	CM117432.1_RagTag.115	CM117432.1_RagTag	4948242	4956575	7	2859534	2860728	20488	AT2G27490	TRUE	FALSE	FALSE	FALSE
evm.model.CM117432.1_RagTag.111	CM117432.1_RagTag.111	CM117432.1_RagTag	4853381	4862232	7	2908256	2914439	20494	AT1G02910	TRUE	FALSE	FALSE	FALSE
evm.model.CM117432.1_RagTag.109	CM117432.1_RagTag.109	CM117432.1_RagTag	4787569	4830469	7	2965213	2990985	20503	AT4G02480	TRUE	FALSE	FALSE	FALSE
evm.model.CM117432.1_RagTag.108	CM117432.1_RagTag.108	CM117432.1_RagTag	4757129	4761809	7	3007804	3011327	20506	AT5G27720	TRUE	TRUE	FALSE	TRUE
evm.model.CM117432.1_RagTag.107	CM117432.1_RagTag.107	CM117432.1_RagTag	4742331	4752459	7	3012008	3018725	20507	AT2G47790	TRUE	FALSE	FALSE	FALSE
evm.model.CM117432.1_RagTag.106	CM117432.1_RagTag.106	CM117432.1_RagTag	4722531	4726956	7	3020026	3024452	20508	AT4G02450	TRUE	FALSE	FALSE	FALSE
evm.model.CM117432.1_RagTag.105	CM117432.1_RagTag.105	CM117432.1_RagTag	4642248	4671160	7	3034627	3039689	20509	AT2G47800	TRUE	FALSE	FALSE	FALSE
evm.model.CM117432.1_RagTag.101	CM117432.1_RagTag.101	CM117432.1_RagTag	4494870	4507791	7	3060928	3067095	20513	AT2G47710	TRUE	FALSE	FALSE	FALSE
evm.model.CM117432.1_RagTag.99	CM117432.1_RagTag.99	CM117432.1_RagTag	4447172	4466518	7	3136523	3145760	20524	AT1G02850	TRUE	FALSE	FALSE	FALSE
evm.model.CM117432.1_RagTag.95	CM117432.1_RagTag.95	CM117432.1_RagTag	4294929	4297119	7	3205515	3209147	20530	AT3G62840	TRUE	FALSE	FALSE	FALSE
evm.model.CM117432.1_RagTag.93	CM117432.1_RagTag.93	CM117432.1_RagTag	4230353	4259505	7	3210136	3213322	20531	AT3G62860	TRUE	FALSE	FALSE	FALSE
evm.model.CM117432.1_RagTag.92	CM117432.1_RagTag.92	CM117432.1_RagTag	4185013	4186737	7	3247964	3258448	20537	AT2G47600	TRUE	FALSE	FALSE	FALSE
evm.model.CM117432.1_RagTag.91	CM117432.1_RagTag.91	CM117432.1_RagTag	4008954	4024791	7	3279221	3284318	20541	AT4G02400	TRUE	FALSE	FALSE	FALSE
evm.model.CM117432.1_RagTag.88	CM117432.1_RagTag.88	CM117432.1_RagTag	3932395	3936061	7	3307059	3310382	20543	AT3G52860	TRUE	FALSE	FALSE	FALSE
evm.model.CM117432.1_RagTag.84	CM117432.1_RagTag.84	CM117432.1_RagTag	3869076	3871493	7	3333706	3336114	20546	AT4G02350	TRUE	FALSE	FALSE	FALSE
evm.model.CM117432.1_RagTag.83	CM117432.1_RagTag.83	CM117432.1_RagTag	3857920	3862084	7	3338050	3344839	20547	AT3G05590	TRUE	FALSE	FALSE	FALSE
evm.model.CM117432.1_RagTag.79	CM117432.1_RagTag.79	CM117432.1_RagTag	3673550	3694169	7	3345882	3347707	20548	AT4G02340	TRUE	FALSE	FALSE	FALSE
evm.model.CM117432.1_RagTag.78	CM117432.1_RagTag.78	CM117432.1_RagTag	3636083	3636832	7	3351619	3352410	20549	AT3G62690	TRUE	FALSE	FALSE	FALSE
evm.model.CM117432.1_RagTag.76	CM117432.1_RagTag.76	CM117432.1_RagTag	3514661	3518440	7	3376507	3378593	20552	AT4G02290	TRUE	FALSE	FALSE	FALSE
evm.model.CM117432.1_RagTag.75	CM117432.1_RagTag.75	CM117432.1_RagTag	3442069	3458113	7	3381234	3389466	20553	AT4G02280	TRUE	FALSE	FALSE	FALSE
evm.model.CM117432.1_RagTag.73	CM117432.1_RagTag.73	CM117432.1_RagTag	3271964	3274844	7	3392426	3394784	20554	AT1G02790	TRUE	FALSE	FALSE	FALSE
evm.model.CM117432.1_RagTag.70	CM117432.1_RagTag.70	CM117432.1_RagTag	3213099	3243227	7	3415580	3429155	20555	AT4G02260	TRUE	FALSE	FALSE	FALSE
evm.model.CM117432.1_RagTag.69	CM117432.1_RagTag.69	CM117432.1_RagTag	3124954	3125902	7	3447232	3448265	20560	AT3G16770	TRUE	FALSE	FALSE	FALSE
evm.model.CM117432.1_RagTag.68	CM117432.1_RagTag.68	CM117432.1_RagTag	3092480	3100069	7	3471087	3478722	20564	AT1G33390	TRUE	FALSE	FALSE	FALSE
evm.model.CM117432.1_RagTag.67	CM117432.1_RagTag.67	CM117432.1_RagTag	3044861	3068889	7	3484936	3491922	20566	AT2G47510	TRUE	FALSE	FALSE	FALSE
evm.model.CM117432.1_RagTag.66	CM117432.1_RagTag.66	CM117432.1_RagTag	2954078	2959686	7	3495915	3498414	20567	AT3G16850	TRUE	FALSE	FALSE	FALSE
evm.model.CM117432.1_RagTag.65	CM117432.1_RagTag.65	CM117432.1_RagTag	2944946	2952270	7	3499849	3505637	20569	AT4G02220	TRUE	FALSE	FALSE	FALSE
evm.model.CM117432.1_RagTag.64	CM117432.1_RagTag.64	CM117432.1_RagTag	2789697	2806058	7	3557588	3564033	20574	AT4G16100	TRUE	FALSE	FALSE	FALSE
evm.model.CM117432.1_RagTag.63	CM117432.1_RagTag.63	CM117432.1_RagTag	2779367	2782534	7	3567941	3569911	20575	AT4G02210	TRUE	FALSE	FALSE	FALSE
evm.model.CM117432.1_RagTag.61	CM117432.1_RagTag.61	CM117432.1_RagTag	2708200	2712844	7	3589258	3593235	20581	AT1G02730	TRUE	FALSE	FALSE	FALSE
evm.model.CM117432.1_RagTag.60	CM117432.1_RagTag.60	CM117432.1_RagTag	2700255	2701358	7	3599085	3600556	20582	AT3G62660	TRUE	FALSE	FALSE	FALSE
evm.model.CM117432.1_RagTag.56	CM117432.1_RagTag.56	CM117432.1_RagTag	2525940	2529880	7	3712370	3714012	20593	AT2G25920	TRUE	FALSE	FALSE	FALSE
evm.model.CM117432.1_RagTag.54	CM117432.1_RagTag.54	CM117432.1_RagTag	2379021	2383802	7	3730608	3732879	20595	AT2G47460	TRUE	FALSE	FALSE	FALSE
evm.model.CM117432.1_RagTag.53	CM117432.1_RagTag.53	CM117432.1_RagTag	2341686	2354462	7	3750588	3757094	20596	AT3G62600	TRUE	FALSE	FALSE	FALSE
evm.model.CM117432.1_RagTag.52	CM117432.1_RagTag.52	CM117432.1_RagTag	2334057	2335827	7	3798990	3800315	20599	AT3G62580	TRUE	FALSE	FALSE	FALSE
evm.model.CM117432.1_RagTag.50	CM117432.1_RagTag.50	CM117432.1_RagTag	2298549	2310359	7	3826590	3828197	20601	AT4G02110	TRUE	FALSE	FALSE	FALSE
evm.model.CM117432.1_RagTag.49	CM117432.1_RagTag.49	CM117432.1_RagTag	2253096	2255268	7	3833212	3835483	20602	AT4G02100	TRUE	FALSE	FALSE	FALSE
evm.model.CM117432.1_RagTag.46	CM117432.1_RagTag.46	CM117432.1_RagTag	2069550	2070026	7	3854329	3854820	20604	AT3G03280	TRUE	TRUE	FALSE	TRUE
evm.model.CM117432.1_RagTag.44	CM117432.1_RagTag.44	CM117432.1_RagTag	2015474	2017295	7	3872764	3873819	20607	AT3G62550	TRUE	FALSE	FALSE	FALSE
evm.model.CM117432.1_RagTag.42	CM117432.1_RagTag.42	CM117432.1_RagTag	1950369	1962668	7	3884505	3893367	20610	AT4G02070	TRUE	FALSE	FALSE	FALSE
evm.model.CM117432.1_RagTag.40	CM117432.1_RagTag.40	CM117432.1_RagTag	1912997	1922887	7	3956717	3963906	20615	AT4G02060	TRUE	FALSE	FALSE	FALSE
evm.model.CM117432.1_RagTag.39	CM117432.1_RagTag.39	CM117432.1_RagTag	1800662	1886493	7	3966219	3978292	20616	AT4G02030	TRUE	FALSE	FALSE	FALSE
evm.model.CM117432.1_RagTag.38	CM117432.1_RagTag.38	CM117432.1_RagTag	1795507	1795944	7	3984534	3990173	20617	AT3G62420	TRUE	FALSE	FALSE	FALSE
evm.model.CM117432.1_RagTag.34	CM117432.1_RagTag.34	CM117432.1_RagTag	1707040	1722164	7	4003520	4006462	20619	AT2G16760	TRUE	FALSE	FALSE	FALSE
evm.model.CM117432.1_RagTag.33	CM117432.1_RagTag.33	CM117432.1_RagTag	1686915	1689696	7	4007819	4010084	20620	AT3G62390	TRUE	FALSE	FALSE	FALSE
evm.model.CM117432.1_RagTag.31	CM117432.1_RagTag.31	CM117432.1_RagTag	1642913	1646947	7	4047695	4055092	20625	AT1G02560	TRUE	FALSE	FALSE	FALSE
evm.model.CM117432.1_RagTag.30	CM117432.1_RagTag.30	CM117432.1_RagTag	1500840	1505180	7	4060745	4063758	20628	AT2G47350	TRUE	FALSE	FALSE	FALSE
evm.model.CM117432.1_RagTag.29	CM117432.1_RagTag.29	CM117432.1_RagTag	1473548	1481972	7	4094055	4099678	20630	AT2G47330	TRUE	FALSE	FALSE	FALSE
evm.model.CM117432.1_RagTag.28	CM117432.1_RagTag.28	CM117432.1_RagTag	1468834	1472295	7	4100282	4104793	20631	AT4G01995	TRUE	FALSE	FALSE	FALSE
evm.model.CM117432.1_RagTag.26	CM117432.1_RagTag.26	CM117432.1_RagTag	1345164	1378858	7	4134697	4151557	20633	AT3G62360	TRUE	FALSE	FALSE	FALSE
evm.model.CM117432.1_RagTag.25	CM117432.1_RagTag.25	CM117432.1_RagTag	1300948	1309533	7	4152587	4157156	20634	AT2G31400	TRUE	FALSE	FALSE	FALSE
evm.model.CM117432.1_RagTag.23	CM117432.1_RagTag.23	CM117432.1_RagTag	1099421	1100712	7	4200551	4201858	20638	AT2G47260	TRUE	FALSE	FALSE	FALSE
evm.model.CM117432.1_RagTag.22	CM117432.1_RagTag.22	CM117432.1_RagTag	1047278	1052304	7	4219849	4223626	20641	AT3G62330	TRUE	FALSE	FALSE	FALSE
evm.model.CM117432.1_RagTag.21	CM117432.1_RagTag.21	CM117432.1_RagTag	1035244	1039414	7	4229805	4231584	20642	AT1G02380	TRUE	FALSE	FALSE	FALSE
evm.model.CM117432.1_RagTag.20	CM117432.1_RagTag.20	CM117432.1_RagTag	982216	988131	7	4252964	4259129	20644	AT3G62310	TRUE	FALSE	FALSE	FALSE
evm.model.CM117432.1_RagTag.19	CM117432.1_RagTag.19	CM117432.1_RagTag	974179	980441	7	4282787	4297037	20648	AT3G62300	TRUE	FALSE	FALSE	FALSE
evm.model.CM117432.1_RagTag.18	CM117432.1_RagTag.18	CM117432.1_RagTag	858408	876972	7	4298952	4301035	20649	AT4G01940	TRUE	FALSE	FALSE	FALSE
evm.model.CM117432.1_RagTag.17	CM117432.1_RagTag.17	CM117432.1_RagTag	847758	849445	7	4416757	4417800	20662	AT2G47180	TRUE	FALSE	FALSE	FALSE
evm.model.CM117432.1_RagTag.16	CM117432.1_RagTag.16	CM117432.1_RagTag	824301	832737	7	4455148	4456525	20664	AT5G14670	TRUE	FALSE	FALSE	FALSE
evm.model.CM117432.1_RagTag.15	CM117432.1_RagTag.15	CM117432.1_RagTag	810648	818480	7	4459631	4463606	20666	AT4G01900	TRUE	FALSE	FALSE	FALSE
evm.model.CM117432.1_RagTag.14	CM117432.1_RagTag.14	CM117432.1_RagTag	798039	806678	7	4464152	4466246	20667	AT4G01897	TRUE	FALSE	FALSE	FALSE
evm.model.CM117432.1_RagTag.13	CM117432.1_RagTag.13	CM117432.1_RagTag	691205	694597	7	4560643	4563036	20680	AT2G47115	TRUE	FALSE	FALSE	FALSE
evm.model.CM117436.1_RagTag.1267	CM117436.1_RagTag.1267	CM117436.1_RagTag	180663257	180666891	7	841295	843711	20282	AT1G03070	TRUE	FALSE	FALSE	FALSE
evm.model.CM117436.1_RagTag.1270	CM117436.1_RagTag.1270	CM117436.1_RagTag	180698955	180709320	7	844553	847985	20283	AT3G22810	TRUE	FALSE	FALSE	FALSE
evm.model.CM117436.1_RagTag.1271	CM117436.1_RagTag.1271	CM117436.1_RagTag	180875396	180910489	7	906676	912305	20289	AT3G51895	TRUE	FALSE	FALSE	FALSE
evm.model.CM117436.1_RagTag.1272	CM117436.1_RagTag.1272	CM117436.1_RagTag	180945123	181003672	7	931845	943129	20291	AT1G03090	TRUE	FALSE	FALSE	FALSE
evm.model.CM117436.1_RagTag.1273	CM117436.1_RagTag.1273	CM117436.1_RagTag	181009521	181013357	7	962328	964879	20294	AT4G04614	TRUE	FALSE	FALSE	FALSE
evm.model.CM117436.1_RagTag.1274	CM117436.1_RagTag.1274	CM117436.1_RagTag	181022569	181024899	7	965314	971484	20295	AT5G26110	TRUE	FALSE	FALSE	FALSE
evm.model.CM117436.1_RagTag.1276	CM117436.1_RagTag.1276	CM117436.1_RagTag	181109114	181113277	7	981884	984980	20296	AT3G63240	TRUE	FALSE	FALSE	FALSE
evm.model.CM117436.1_RagTag.1279	CM117436.1_RagTag.1279	CM117436.1_RagTag	181215962	181218433	7	1004866	1012099	20297	AT3G63230	TRUE	FALSE	FALSE	FALSE
evm.model.CM117436.1_RagTag.1280	CM117436.1_RagTag.1280	CM117436.1_RagTag	181282844	181289280	7	1029940	1032514	20300	AT5G23535	TRUE	FALSE	FALSE	FALSE
evm.model.CM117436.1_RagTag.1285	CM117436.1_RagTag.1285	CM117436.1_RagTag	181437840	181442422	7	1040284	1041184	20303	AT2G48140	TRUE	FALSE	FALSE	FALSE
evm.model.CM117436.1_RagTag.1286	CM117436.1_RagTag.1286	CM117436.1_RagTag	181443592	181446913	7	1048575	1052002	20306	AT2G48130	TRUE	FALSE	FALSE	FALSE
evm.model.CM117436.1_RagTag.1289	CM117436.1_RagTag.1289	CM117436.1_RagTag	181501067	181502107	7	1059439	1060476	20308	AT3G63220	TRUE	FALSE	FALSE	FALSE
evm.model.CM117436.1_RagTag.1290	CM117436.1_RagTag.1290	CM117436.1_RagTag	181539187	181539843	7	1078956	1079577	20311	AT4G02715	TRUE	FALSE	FALSE	FALSE
evm.model.CM117436.1_RagTag.1294	CM117436.1_RagTag.1294	CM117436.1_RagTag	181708413	181733258	7	1096287	1113381	20314	AT5G36740	TRUE	FALSE	FALSE	FALSE
evm.model.CM117436.1_RagTag.1295	CM117436.1_RagTag.1295	CM117436.1_RagTag	181805283	181818410	7	1117318	1119983	20315	AT5G28060	TRUE	FALSE	FALSE	FALSE
evm.model.CM117436.1_RagTag.1296	CM117436.1_RagTag.1296	CM117436.1_RagTag	181837093	181838456	7	1163195	1165355	20319	AT4G02730	TRUE	FALSE	FALSE	FALSE
evm.model.CM117436.1_RagTag.1297	CM117436.1_RagTag.1297	CM117436.1_RagTag	181862556	181881882	7	1167451	1178629	20320	AT4G02740	TRUE	FALSE	FALSE	FALSE
evm.model.CM117436.1_RagTag.1298	CM117436.1_RagTag.1298	CM117436.1_RagTag	181924758	181935498	7	1230937	1248897	20326	AT3G63170	TRUE	FALSE	FALSE	FALSE
evm.model.CM117436.1_RagTag.1300	CM117436.1_RagTag.1300	CM117436.1_RagTag	181991587	181992842	7	1320464	1321892	20331	AT3G63200	TRUE	FALSE	FALSE	FALSE
evm.model.CM117436.1_RagTag.1301	CM117436.1_RagTag.1301	CM117436.1_RagTag	182133907	182145673	7	1339352	1346941	20332	AT5G19330	TRUE	FALSE	FALSE	FALSE
evm.model.CM117436.1_RagTag.1310	CM117436.1_RagTag.1310	CM117436.1_RagTag	182604066	182629173	7	1364971	1370078	20334	AT1G03180	TRUE	FALSE	FALSE	FALSE
evm.model.CM117436.1_RagTag.1313	CM117436.1_RagTag.1313	CM117436.1_RagTag	182729435	182752261	7	1372081	1380835	20335	AT1G03190	TRUE	FALSE	FALSE	FALSE
evm.model.CM117436.1_RagTag.1315	CM117436.1_RagTag.1315	CM117436.1_RagTag	182768068	182788440	7	1387099	1392624	20337	AT4G09820	TRUE	FALSE	FALSE	FALSE
evm.model.CM117436.1_RagTag.1316	CM117436.1_RagTag.1316	CM117436.1_RagTag	182843767	182846944	7	1402799	1405099	20338	AT5G46600	TRUE	FALSE	FALSE	FALSE
evm.model.CM117436.1_RagTag.1318	CM117436.1_RagTag.1318	CM117436.1_RagTag	182866844	182868179	7	1450336	1451646	20342	AT1G03220	TRUE	FALSE	FALSE	FALSE
evm.model.CM117436.1_RagTag.1320	CM117436.1_RagTag.1320	CM117436.1_RagTag	182905707	182912422	7	1493822	1498215	20347	AT1G03250	TRUE	FALSE	FALSE	FALSE
evm.model.CM117436.1_RagTag.1322	CM117436.1_RagTag.1322	CM117436.1_RagTag	182954919	182976751	7	1506987	1516432	20349	AT1G03260	TRUE	TRUE	FALSE	TRUE
evm.model.CM117436.1_RagTag.1323	CM117436.1_RagTag.1323	CM117436.1_RagTag	183056412	183057401	7	1521963	1522946	20350	AT3G63110	TRUE	FALSE	FALSE	FALSE
evm.model.CM117436.1_RagTag.1324	CM117436.1_RagTag.1324	CM117436.1_RagTag	183066378	183066884	7	1525869	1526210	20351	AT3G63095	TRUE	FALSE	FALSE	FALSE
evm.model.CM117436.1_RagTag.1326	CM117436.1_RagTag.1326	CM117436.1_RagTag	183094260	183158646	7	1533599	1555164	20352	AT4G14230	TRUE	FALSE	FALSE	FALSE
evm.model.CM117436.1_RagTag.1327	CM117436.1_RagTag.1327	CM117436.1_RagTag	183171114	183179589	7	1566882	1571108	20353	AT4G02880	TRUE	FALSE	FALSE	FALSE
evm.model.CM117436.1_RagTag.1331	CM117436.1_RagTag.1331	CM117436.1_RagTag	183222650	183227391	7	1577823	1583148	20354	AT2G48150	TRUE	FALSE	FALSE	FALSE
evm.model.CM117436.1_RagTag.1332	CM117436.1_RagTag.1332	CM117436.1_RagTag	183248630	183270181	7	1588392	1606535	20355	AT2G48160	TRUE	FALSE	FALSE	FALSE
evm.model.CM117436.1_RagTag.1333	CM117436.1_RagTag.1333	CM117436.1_RagTag	183323784	183324698	7	1609890	1611372	20356	AT3G63060	TRUE	FALSE	FALSE	FALSE
evm.model.CM117436.1_RagTag.1334	CM117436.1_RagTag.1334	CM117436.1_RagTag	183327472	183328657	7	1640094	1659963	20360	AT2G48110	TRUE	FALSE	FALSE	FALSE
evm.model.CM117436.1_RagTag.1335	CM117436.1_RagTag.1335	CM117436.1_RagTag	183336763	183345301	7	1775346	1780557	20376	AT1G03330	TRUE	FALSE	FALSE	FALSE
evm.model.CM117436.1_RagTag.1338	CM117436.1_RagTag.1338	CM117436.1_RagTag	183384035	183399949	7	1782333	1786760	20377	AT3G06190	TRUE	FALSE	FALSE	FALSE
evm.model.CM117436.1_RagTag.1339	CM117436.1_RagTag.1339	CM117436.1_RagTag	183451382	183466127	7	1798820	1804349	20379	AT4G02920	TRUE	FALSE	FALSE	FALSE
evm.model.CM117436.1_RagTag.1343	CM117436.1_RagTag.1343	CM117436.1_RagTag	183548281	183561609	7	1806184	1812922	20380	AT4G02930	TRUE	TRUE	FALSE	TRUE
evm.model.CM117436.1_RagTag.1344	CM117436.1_RagTag.1344	CM117436.1_RagTag	183591453	183632724	7	1821828	1830204	20383	AT1G63900	TRUE	FALSE	FALSE	FALSE
evm.model.CM117436.1_RagTag.1347	CM117436.1_RagTag.1347	CM117436.1_RagTag	183747280	183765745	7	1843332	1847414	20384	AT4G02940	TRUE	FALSE	FALSE	FALSE
evm.model.CM117436.1_RagTag.1348	CM117436.1_RagTag.1348	CM117436.1_RagTag	183793525	183795978	7	1856423	1857615	20386	AT3G06260	TRUE	FALSE	FALSE	FALSE
evm.model.CM117436.1_RagTag.1349	CM117436.1_RagTag.1349	CM117436.1_RagTag	183825614	183833572	7	1873819	1878910	20388	AT1G03360	TRUE	FALSE	FALSE	FALSE
evm.model.CM117436.1_RagTag.1350	CM117436.1_RagTag.1350	CM117436.1_RagTag	183853837	183855361	7	1881900	1887387	20389	AT4G02980	TRUE	FALSE	FALSE	FALSE
evm.model.CM117436.1_RagTag.1351	CM117436.1_RagTag.1351	CM117436.1_RagTag	183861583	183865953	7	1891408	1892891	20391	AT2G48070	TRUE	FALSE	FALSE	FALSE
evm.model.CM117436.1_RagTag.1352	CM117436.1_RagTag.1352	CM117436.1_RagTag	183867633	183868236	7	1927419	1929037	20393	AT3G63030	TRUE	FALSE	FALSE	FALSE
evm.model.CM117436.1_RagTag.1354	CM117436.1_RagTag.1354	CM117436.1_RagTag	183897193	183917194	7	1951501	1954208	20395	AT2G48030	TRUE	FALSE	FALSE	FALSE
evm.model.CM117436.1_RagTag.1355	CM117436.1_RagTag.1355	CM117436.1_RagTag	183918004	183919938	7	1983389	1993672	20401	AT2G48010	TRUE	FALSE	FALSE	FALSE
evm.model.CM117436.1_RagTag.1356	CM117436.1_RagTag.1356	CM117436.1_RagTag	183924015	183928788	7	2012659	2016916	20404	AT1G03430	TRUE	FALSE	FALSE	FALSE
evm.model.CM117436.1_RagTag.1357	CM117436.1_RagTag.1357	CM117436.1_RagTag	183967884	183969068	7	2020369	2022497	20405	AT1G03440	TRUE	TRUE	FALSE	TRUE
evm.model.CM117436.1_RagTag.1358	CM117436.1_RagTag.1358	CM117436.1_RagTag	184000662	184043298	7	2025999	2032011	20406	AT4G03020	TRUE	FALSE	FALSE	FALSE
evm.model.CM117436.1_RagTag.1360	CM117436.1_RagTag.1360	CM117436.1_RagTag	184151960	184153217	7	2061922	2063738	20409	AT3G63010	TRUE	FALSE	FALSE	FALSE
evm.model.CM117436.1_RagTag.1361	CM117436.1_RagTag.1361	CM117436.1_RagTag	184291348	184291882	7	2095642	2096286	20416	AT1G54690	TRUE	FALSE	FALSE	FALSE
evm.model.CM117436.1_RagTag.1362	CM117436.1_RagTag.1362	CM117436.1_RagTag	184315911	184341374	7	2106477	2123173	20419	AT4G03080	TRUE	FALSE	FALSE	FALSE
evm.model.CM117436.1_RagTag.1363	CM117436.1_RagTag.1363	CM117436.1_RagTag	184344424	184344846	7	2124263	2127344	20420	AT5G63690	TRUE	FALSE	FALSE	FALSE
evm.model.CM117436.1_RagTag.1364	CM117436.1_RagTag.1364	CM117436.1_RagTag	184359158	184393107	7	2129002	2136775	20421	AT4G03090	TRUE	FALSE	FALSE	FALSE
evm.model.CM117436.1_RagTag.1365	CM117436.1_RagTag.1365	CM117436.1_RagTag	184466608	184480989	7	2157571	2168881	20423	AT2G47980	TRUE	FALSE	FALSE	FALSE
evm.model.CM117436.1_RagTag.1366	CM117436.1_RagTag.1366	CM117436.1_RagTag	184509364	184514642	7	2170574	2177980	20424	AT2G47970	TRUE	FALSE	FALSE	FALSE
evm.model.CM117436.1_RagTag.1367	CM117436.1_RagTag.1367	CM117436.1_RagTag	184554041	184559008	7	2195446	2197795	20428	AT4G03100	TRUE	FALSE	FALSE	FALSE
evm.model.CM117436.1_RagTag.1368	CM117436.1_RagTag.1368	CM117436.1_RagTag	184570009	184579708	7	2207076	2213208	20430	AT4G03110	TRUE	FALSE	FALSE	FALSE
evm.model.CM117436.1_RagTag.1369	CM117436.1_RagTag.1369	CM117436.1_RagTag	184642744	184646581	7	2216604	2220672	20431	AT4G03115	TRUE	FALSE	FALSE	FALSE
evm.model.CM117436.1_RagTag.1370	CM117436.1_RagTag.1370	CM117436.1_RagTag	184726155	184732156	7	2224004	2227466	20432	AT4G03120	TRUE	FALSE	FALSE	FALSE
evm.model.CM117436.1_RagTag.1374	CM117436.1_RagTag.1374	CM117436.1_RagTag	184835760	184841455	7	2254382	2256034	20433	AT4G03150	TRUE	FALSE	FALSE	FALSE
evm.model.CM117436.1_RagTag.1375	CM117436.1_RagTag.1375	CM117436.1_RagTag	184844513	184884981	7	2279680	2285611	20437	AT1G48910	TRUE	FALSE	FALSE	FALSE
evm.model.CM117436.1_RagTag.1381	CM117436.1_RagTag.1381	CM117436.1_RagTag	185033896	185039809	7	2301749	2304649	20438	AT1G03470	TRUE	FALSE	FALSE	FALSE
evm.model.CM117436.1_RagTag.1382	CM117436.1_RagTag.1382	CM117436.1_RagTag	185054004	185089359	7	2309195	2315931	20439	AT3G05030	TRUE	FALSE	FALSE	FALSE
evm.model.CM117436.1_RagTag.1384	CM117436.1_RagTag.1384	CM117436.1_RagTag	185158701	185163763	7	2367917	2369607	20443	AT5G13170	TRUE	FALSE	FALSE	FALSE
evm.model.CM117436.1_RagTag.1386	CM117436.1_RagTag.1386	CM117436.1_RagTag	185270713	185274437	7	2379001	2379712	20444	AT4G15620	TRUE	FALSE	FALSE	FALSE
evm.model.CM117436.1_RagTag.1390	CM117436.1_RagTag.1390	CM117436.1_RagTag	185309476	185327024	7	2380513	2383431	20445	AT2G47890	TRUE	FALSE	FALSE	FALSE
evm.model.CM117436.1_RagTag.1393	CM117436.1_RagTag.1393	CM117436.1_RagTag	185436625	185438996	7	2407113	2428154	20449	AT3G62940	TRUE	FALSE	FALSE	FALSE
evm.model.CM117436.1_RagTag.1394	CM117436.1_RagTag.1394	CM117436.1_RagTag	185439624	185448946	7	2440962	2445104	20451	AT1G03010	TRUE	FALSE	FALSE	FALSE
evm.model.CM117436.1_RagTag.1395	CM117436.1_RagTag.1395	CM117436.1_RagTag	185530500	185533252	7	2452262	2460314	20453	AT2G47850	TRUE	FALSE	FALSE	FALSE
evm.model.CM117436.1_RagTag.1401	CM117436.1_RagTag.1401	CM117436.1_RagTag	185725681	185758685	7	2467919	2477147	20454	AT3G62910	TRUE	FALSE	FALSE	FALSE
evm.model.CM117436.1_RagTag.1402	CM117436.1_RagTag.1402	CM117436.1_RagTag	185771189	185773724	7	2478506	2485091	20455	AT4G03200	TRUE	FALSE	FALSE	FALSE
evm.model.CM117436.1_RagTag.1412	CM117436.1_RagTag.1412	CM117436.1_RagTag	186037559	186054049	7	2542454	2554540	20462	AT4G02560	TRUE	FALSE	FALSE	FALSE
evm.model.CM117436.1_RagTag.1413	CM117436.1_RagTag.1413	CM117436.1_RagTag	186076792	186078227	7	2560769	2568590	20463	AT4G02570	TRUE	FALSE	FALSE	FALSE
evm.model.CM117436.1_RagTag.1414	CM117436.1_RagTag.1414	CM117436.1_RagTag	186081996	186093554	7	2571979	2581630	20464	AT3G62900	TRUE	FALSE	FALSE	FALSE
evm.model.CM117436.1_RagTag.1419	CM117436.1_RagTag.1419	CM117436.1_RagTag	186188084	186200122	7	2685087	2699600	20472	AT4G13420	TRUE	FALSE	FALSE	FALSE
evm.model.CM117436.1_RagTag.1421	CM117436.1_RagTag.1421	CM117436.1_RagTag	186325115	186341044	7	2801294	2804324	20482	AT3G62770	TRUE	FALSE	FALSE	FALSE
evm.model.CM117436.1_RagTag.1422	CM117436.1_RagTag.1422	CM117436.1_RagTag	186390976	186393558	7	2815977	2818887	20485	AT2G47730	TRUE	FALSE	FALSE	FALSE
evm.model.CM117436.1_RagTag.1426	CM117436.1_RagTag.1426	CM117436.1_RagTag	186476877	186478242	7	2865354	2866421	20489	AT5G27690	TRUE	FALSE	FALSE	FALSE
evm.model.CM117436.1_RagTag.1428	CM117436.1_RagTag.1428	CM117436.1_RagTag	186566535	186566912	7	2917267	2917623	20495	AT1G02900	TRUE	FALSE	FALSE	FALSE
evm.model.CM117436.1_RagTag.1429	CM117436.1_RagTag.1429	CM117436.1_RagTag	186580986	186591259	7	2921888	2926660	20497	AT2G47760	TRUE	FALSE	FALSE	FALSE
evm.model.CM117436.1_RagTag.1430	CM117436.1_RagTag.1430	CM117436.1_RagTag	186613309	186643314	7	2935676	2937863	20499	AT4G02485	TRUE	FALSE	FALSE	FALSE
evm.model.CM117436.1_RagTag.1431	CM117436.1_RagTag.1431	CM117436.1_RagTag	186696862	186705669	7	2940392	2941359	20500	AT3G05500	TRUE	FALSE	FALSE	FALSE
evm.model.CM117436.1_RagTag.1432	CM117436.1_RagTag.1432	CM117436.1_RagTag	186718681	186722910	7	2951289	2956272	20501	AT4G02510	TRUE	FALSE	FALSE	FALSE
evm.model.CM117436.1_RagTag.1433	CM117436.1_RagTag.1433	CM117436.1_RagTag	186765581	186826832	7	2965213	2990985	20503	AT4G02480	TRUE	FALSE	FALSE	FALSE
evm.model.CM117436.1_RagTag.1434	CM117436.1_RagTag.1434	CM117436.1_RagTag	186849583	186853513	7	2993215	2996035	20504	AT1G02880	TRUE	FALSE	FALSE	FALSE
evm.model.CM117436.1_RagTag.1435	CM117436.1_RagTag.1435	CM117436.1_RagTag	186876192	186899108	7	2997723	3006446	20505	AT4G02460	TRUE	FALSE	FALSE	FALSE
evm.model.CM117436.1_RagTag.1440	CM117436.1_RagTag.1440	CM117436.1_RagTag	186990645	186996141	7	3007804	3011327	20506	AT5G27720	TRUE	TRUE	FALSE	TRUE
evm.model.CM117436.1_RagTag.1441	CM117436.1_RagTag.1441	CM117436.1_RagTag	187000352	187003067	7	3020026	3024452	20508	AT4G02450	TRUE	FALSE	FALSE	FALSE
evm.model.CM117436.1_RagTag.1442	CM117436.1_RagTag.1442	CM117436.1_RagTag	187058673	187067050	7	3034627	3039689	20509	AT3G62700	TRUE	FALSE	FALSE	FALSE
evm.model.CM117436.1_RagTag.1443	CM117436.1_RagTag.1443	CM117436.1_RagTag	187113648	187116086	7	3041513	3045566	20510	AT1G02870	TRUE	FALSE	FALSE	FALSE
evm.model.CM117436.1_RagTag.1444	CM117436.1_RagTag.1444	CM117436.1_RagTag	187120577	187127366	7	3049510	3052161	20511	AT1G02860	TRUE	FALSE	FALSE	FALSE
evm.model.CM117436.1_RagTag.1446	CM117436.1_RagTag.1446	CM117436.1_RagTag	187184881	187194575	7	3060928	3067095	20513	AT2G47710	TRUE	FALSE	FALSE	FALSE
evm.model.CM117436.1_RagTag.1447	CM117436.1_RagTag.1447	CM117436.1_RagTag	187201792	187222066	7	3146789	3159973	20525	AT2G47700	TRUE	FALSE	FALSE	FALSE
evm.model.CM117436.1_RagTag.1451	CM117436.1_RagTag.1451	CM117436.1_RagTag	187363854	187371577	7	3185280	3186949	20527	AT3G62810	TRUE	FALSE	FALSE	FALSE
evm.model.CM117436.1_RagTag.1454	CM117436.1_RagTag.1454	CM117436.1_RagTag	187440195	187449093	7	3201785	3204447	20529	AT2G47650	TRUE	FALSE	FALSE	FALSE
evm.model.CM117436.1_RagTag.1455	CM117436.1_RagTag.1455	CM117436.1_RagTag	187452264	187453555	7	3205515	3209147	20530	AT3G62840	TRUE	FALSE	FALSE	FALSE
evm.model.CM117436.1_RagTag.1456	CM117436.1_RagTag.1456	CM117436.1_RagTag	187485941	187500027	7	3210136	3213322	20531	AT3G62860	TRUE	FALSE	FALSE	FALSE
evm.model.CM117436.1_RagTag.1457	CM117436.1_RagTag.1457	CM117436.1_RagTag	187532434	187535978	7	3240109	3241073	20535	AT3G05560	TRUE	FALSE	FALSE	FALSE
evm.model.CM117436.1_RagTag.1458	CM117436.1_RagTag.1458	CM117436.1_RagTag	187556258	187573623	7	3260042	3261810	20538	AT2G47590	TRUE	FALSE	FALSE	FALSE
evm.model.CM117436.1_RagTag.1459	CM117436.1_RagTag.1459	CM117436.1_RagTag	187586600	187591638	7	3264290	3266299	20539	AT4G02405	TRUE	FALSE	FALSE	FALSE
evm.model.CM117436.1_RagTag.1460	CM117436.1_RagTag.1460	CM117436.1_RagTag	187600105	187616412	7	3267297	3277951	20540	AT3G53760	TRUE	FALSE	FALSE	FALSE
evm.model.CM117436.1_RagTag.1461	CM117436.1_RagTag.1461	CM117436.1_RagTag	187639159	187647868	7	3291781	3298888	20542	AT4G02390	TRUE	FALSE	FALSE	FALSE
evm.model.CM117436.1_RagTag.1462	CM117436.1_RagTag.1462	CM117436.1_RagTag	187677055	187692716	7	3312152	3316270	20544	AT2G47580	TRUE	FALSE	FALSE	FALSE
evm.model.CM117436.1_RagTag.1463	CM117436.1_RagTag.1463	CM117436.1_RagTag	187724727	187726331	7	3321335	3321851	20545	AT1G02820	TRUE	FALSE	FALSE	FALSE
evm.model.CM117436.1_RagTag.1464	CM117436.1_RagTag.1464	CM117436.1_RagTag	187750510	187753768	7	3338050	3344839	20547	AT3G05590	TRUE	FALSE	FALSE	FALSE
evm.model.CM117436.1_RagTag.1465	CM117436.1_RagTag.1465	CM117436.1_RagTag	187776226	187781108	7	3345882	3347707	20548	AT4G02340	TRUE	FALSE	FALSE	FALSE
evm.model.CM117436.1_RagTag.1467	CM117436.1_RagTag.1467	CM117436.1_RagTag	187801792	187802553	7	3351619	3352410	20549	AT3G16720	TRUE	FALSE	FALSE	FALSE
evm.model.CM117436.1_RagTag.1469	CM117436.1_RagTag.1469	CM117436.1_RagTag	187843992	187872023	7	3365104	3368302	20551	AT4G02330	TRUE	FALSE	FALSE	FALSE
evm.model.CM117436.1_RagTag.1470	CM117436.1_RagTag.1470	CM117436.1_RagTag	187907276	187908289	7	3447232	3448265	20560	AT3G16770	TRUE	FALSE	FALSE	FALSE
evm.model.CM117436.1_RagTag.1473	CM117436.1_RagTag.1473	CM117436.1_RagTag	188052985	188055357	7	3452986	3455599	20561	AT3G14240	TRUE	FALSE	FALSE	FALSE
evm.model.CM117436.1_RagTag.1474	CM117436.1_RagTag.1474	CM117436.1_RagTag	188077101	188080414	7	3456248	3458622	20562	AT3G16780	TRUE	FALSE	FALSE	FALSE
evm.model.CM117436.1_RagTag.1476	CM117436.1_RagTag.1476	CM117436.1_RagTag	188176110	188181749	7	3461397	3465836	20563	AT2G40940	TRUE	FALSE	FALSE	FALSE
evm.model.CM117436.1_RagTag.1479	CM117436.1_RagTag.1479	CM117436.1_RagTag	188265055	188266093	7	3517683	3519218	20570	AT1G24020	TRUE	FALSE	FALSE	FALSE
evm.model.CM117436.1_RagTag.1483	CM117436.1_RagTag.1483	CM117436.1_RagTag	188357418	188361497	7	3524878	3531114	20572	AT2G47500	TRUE	FALSE	FALSE	FALSE
evm.model.CM117436.1_RagTag.1485	CM117436.1_RagTag.1485	CM117436.1_RagTag	188480705	188524801	7	3538983	3548850	20573	AT2G47490	TRUE	FALSE	FALSE	FALSE
evm.model.CM117436.1_RagTag.1486	CM117436.1_RagTag.1486	CM117436.1_RagTag	188554588	188594672	7	3557588	3564033	20574	AT4G16100	TRUE	FALSE	FALSE	FALSE
evm.model.CM117436.1_RagTag.1487	CM117436.1_RagTag.1487	CM117436.1_RagTag	188628781	188631795	7	3575994	3579469	20578	AT5G26980	TRUE	FALSE	FALSE	FALSE
evm.model.CM117436.1_RagTag.1489	CM117436.1_RagTag.1489	CM117436.1_RagTag	188716043	188717146	7	3599085	3600556	20582	AT3G62660	TRUE	FALSE	FALSE	FALSE
evm.model.CM117436.1_RagTag.1492	CM117436.1_RagTag.1492	CM117436.1_RagTag	188915130	188915917	7	3625611	3628205	20583	AT2G18050	TRUE	FALSE	FALSE	FALSE
evm.model.CM117436.1_RagTag.1494	CM117436.1_RagTag.1494	CM117436.1_RagTag	188960237	188966764	7	3628217	3629013	20584	AT1G02700	TRUE	FALSE	FALSE	FALSE
evm.model.CM117436.1_RagTag.1495	CM117436.1_RagTag.1495	CM117436.1_RagTag	188977545	188986106	7	3651656	3656780	20586	AT3G06720	TRUE	FALSE	FALSE	FALSE
evm.model.CM117436.1_RagTag.1497	CM117436.1_RagTag.1497	CM117436.1_RagTag	189055205	189058442	7	3666683	3668057	20588	AT1G10240	TRUE	FALSE	FALSE	FALSE
evm.model.CM117436.1_RagTag.1503	CM117436.1_RagTag.1503	CM117436.1_RagTag	189166963	189180299	7	3687560	3695873	20589	AT4G02120	TRUE	FALSE	FALSE	FALSE
evm.model.CM117436.1_RagTag.1505	CM117436.1_RagTag.1505	CM117436.1_RagTag	189282627	189290063	7	3730608	3732879	20595	AT2G47460	TRUE	FALSE	FALSE	FALSE
evm.model.CM117436.1_RagTag.1506	CM117436.1_RagTag.1506	CM117436.1_RagTag	189377420	189381745	7	3757963	3760150	20597	AT1G02680	TRUE	FALSE	FALSE	FALSE
evm.model.CM117436.1_RagTag.1507	CM117436.1_RagTag.1507	CM117436.1_RagTag	189429479	189433313	7	3789086	3792242	20598	AT1G02660	TRUE	FALSE	FALSE	FALSE
evm.model.CM117436.1_RagTag.1508	CM117436.1_RagTag.1508	CM117436.1_RagTag	189501699	189503807	7	3833212	3835483	20602	AT4G02100	TRUE	FALSE	FALSE	FALSE
evm.model.CM117436.1_RagTag.1510	CM117436.1_RagTag.1510	CM117436.1_RagTag	189563100	189594918	7	3841677	3845412	20603	AT1G02640	TRUE	FALSE	FALSE	FALSE
evm.model.CM117436.1_RagTag.1514	CM117436.1_RagTag.1514	CM117436.1_RagTag	189770612	189787391	7	3856215	3859854	20605	AT3G62560	TRUE	FALSE	FALSE	FALSE
evm.model.CM117436.1_RagTag.1515	CM117436.1_RagTag.1515	CM117436.1_RagTag	189812205	189814162	7	3872764	3873819	20607	AT3G62550	TRUE	FALSE	FALSE	FALSE
evm.model.CM117436.1_RagTag.1516	CM117436.1_RagTag.1516	CM117436.1_RagTag	189952872	189960643	7	3881618	3883675	20608	AT1G02610	TRUE	FALSE	FALSE	FALSE
evm.model.CM117436.1_RagTag.1517	CM117436.1_RagTag.1517	CM117436.1_RagTag	190007005	190025885	7	3901920	3906466	20611	AT2G47430	TRUE	FALSE	FALSE	FALSE
evm.model.CM117436.1_RagTag.1518	CM117436.1_RagTag.1518	CM117436.1_RagTag	190028091	190097098	7	3928528	3953472	20614	AT2G47410	TRUE	FALSE	FALSE	FALSE
evm.model.CM117436.1_RagTag.1520	CM117436.1_RagTag.1520	CM117436.1_RagTag	190212751	190227683	7	3991261	3999924	20618	AT2G47390	TRUE	FALSE	FALSE	FALSE
evm.model.CM117436.1_RagTag.1529	CM117436.1_RagTag.1529	CM117436.1_RagTag	190414322	190477947	7	4015250	4025774	20622	AT4G02020	TRUE	FALSE	FALSE	FALSE
evm.model.CM117436.1_RagTag.1531	CM117436.1_RagTag.1531	CM117436.1_RagTag	190706179	190707414	7	4044420	4045687	20624	AT3G58710	TRUE	FALSE	FALSE	FALSE
evm.model.CM117436.1_RagTag.1532	CM117436.1_RagTag.1532	CM117436.1_RagTag	190722957	190728925	7	4047695	4055092	20625	AT1G02560	TRUE	FALSE	FALSE	FALSE
evm.model.CM117436.1_RagTag.1533	CM117436.1_RagTag.1533	CM117436.1_RagTag	190756074	190760496	7	4060745	4063758	20628	AT2G47350	TRUE	FALSE	FALSE	FALSE
evm.model.CM117436.1_RagTag.1535	CM117436.1_RagTag.1535	CM117436.1_RagTag	190835585	190845551	7	4073142	4077588	20629	AT4G02010	TRUE	FALSE	FALSE	FALSE
evm.model.CM117436.1_RagTag.1536	CM117436.1_RagTag.1536	CM117436.1_RagTag	190891827	190895351	7	4115584	4130394	20632	AT1G02370	TRUE	FALSE	FALSE	FALSE
evm.model.CM117436.1_RagTag.1541	CM117436.1_RagTag.1541	CM117436.1_RagTag	191018479	191024748	7	4168681	4171683	20636	AT4G01970	TRUE	FALSE	FALSE	FALSE
evm.model.CM117436.1_RagTag.1543	CM117436.1_RagTag.1543	CM117436.1_RagTag	191135325	191136971	7	4200551	4201858	20638	AT2G47260	TRUE	FALSE	FALSE	FALSE
evm.model.CM117436.1_RagTag.1544	CM117436.1_RagTag.1544	CM117436.1_RagTag	191180554	191206480	7	4204103	4218769	20640	AT4G16280	TRUE	FALSE	FALSE	FALSE
evm.model.CM117436.1_RagTag.1545	CM117436.1_RagTag.1545	CM117436.1_RagTag	191226358	191228913	7	4219849	4223626	20641	AT3G62330	TRUE	FALSE	FALSE	FALSE
evm.model.CM117436.1_RagTag.1548	CM117436.1_RagTag.1548	CM117436.1_RagTag	191305059	191306654	7	4259454	4262783	20645	AT2G13600	TRUE	FALSE	FALSE	FALSE
evm.model.CM117436.1_RagTag.1550	CM117436.1_RagTag.1550	CM117436.1_RagTag	191363120	191374414	7	4265637	4271407	20646	AT2G47240	TRUE	FALSE	FALSE	FALSE
evm.model.CM117436.1_RagTag.1551	CM117436.1_RagTag.1551	CM117436.1_RagTag	191456119	191456562	7	4278293	4281729	20647	AT1G09320	TRUE	FALSE	FALSE	FALSE
evm.model.CM117436.1_RagTag.1552	CM117436.1_RagTag.1552	CM117436.1_RagTag	191504378	191507804	7	4301673	4302931	20650	AT4G01935	TRUE	FALSE	FALSE	FALSE
evm.model.CM117436.1_RagTag.1553	CM117436.1_RagTag.1553	CM117436.1_RagTag	191511658	191529412	7	4353850	4361526	20657	AT2G47210	TRUE	FALSE	FALSE	FALSE
evm.model.CM117436.1_RagTag.1554	CM117436.1_RagTag.1554	CM117436.1_RagTag	191671261	191676022	7	4455148	4456525	20664	AT1G10630	TRUE	FALSE	FALSE	FALSE
evm.model.CM117436.1_RagTag.1555	CM117436.1_RagTag.1555	CM117436.1_RagTag	191682964	191693561	7	4459631	4463606	20666	AT4G01900	TRUE	FALSE	FALSE	FALSE
evm.model.CM117436.1_RagTag.1556	CM117436.1_RagTag.1556	CM117436.1_RagTag	191872920	191879693	7	4482004	4485537	20671	AT2G47160	TRUE	FALSE	FALSE	FALSE
evm.model.CM117436.1_RagTag.1560	CM117436.1_RagTag.1560	CM117436.1_RagTag	192051611	192054202	7	4503236	4507819	20672	AT1G02460	TRUE	FALSE	FALSE	FALSE
evm.model.CM117436.1_RagTag.1561	CM117436.1_RagTag.1561	CM117436.1_RagTag	192082219	192087200	7	4508497	4511392	20673	AT5G26751	TRUE	FALSE	FALSE	FALSE
evm.model.CM117436.1_RagTag.1562	CM117436.1_RagTag.1562	CM117436.1_RagTag	192163174	192164566	7	4523178	4525351	20674	AT3G62260	TRUE	FALSE	FALSE	FALSE
evm.model.CM117436.1_RagTag.1566	CM117436.1_RagTag.1566	CM117436.1_RagTag	192370758	192371619	7	4526093	4528773	20675	AT4G01883	TRUE	FALSE	FALSE	FALSE
evm.model.CM117436.1_RagTag.1567	CM117436.1_RagTag.1567	CM117436.1_RagTag	192455613	192456589	7	4566807	4569752	20681	AT2G47140	TRUE	FALSE	FALSE	FALSE
evm.model.CM117436.1_RagTag.1574	CM117436.1_RagTag.1574	CM117436.1_RagTag	192672805	192677767	7	4578947	4584812	20682	AT3G62240	TRUE	FALSE	FALSE	FALSE
evm.model.CM117436.1_RagTag.1575	CM117436.1_RagTag.1575	CM117436.1_RagTag	192705570	192708667	7	4585664	4588718	20683	AT3G15580	TRUE	FALSE	FALSE	FALSE
evm.model.CM117436.1_RagTag.1576	CM117436.1_RagTag.1576	CM117436.1_RagTag	192716935	192738074	7	4589049	4604048	20684	AT4G01860	TRUE	FALSE	FALSE	FALSE
evm.model.CM117436.1_RagTag.1577	CM117436.1_RagTag.1577	CM117436.1_RagTag	192779073	192779444	7	4612041	4615070	20686		FALSE	FALSE	FALSE	FALSE
evm.model.CM117436.1_RagTag.1578	CM117436.1_RagTag.1578	CM117436.1_RagTag	192801904	192808640	7	4628690	4637002	20689	AT2G47070	TRUE	FALSE	FALSE	FALSE
evm.model.CM117436.1_RagTag.1580	CM117436.1_RagTag.1580	CM117436.1_RagTag	192888976	192901831	7	4650916	4654036	20690	AT3G62220	TRUE	FALSE	FALSE	FALSE
evm.model.CM117436.1_RagTag.1581	CM117436.1_RagTag.1581	CM117436.1_RagTag	192955122	192965426	7	4656792	4661579	20691	AT3G17430	TRUE	FALSE	FALSE	FALSE
evm.model.CM117436.1_RagTag.1582	CM117436.1_RagTag.1582	CM117436.1_RagTag	192973612	192984025	7	4670467	4673720	20693	AT3G62200	TRUE	FALSE	FALSE	FALSE
evm.model.CM117436.1_RagTag.1598	CM117436.1_RagTag.1598	CM117436.1_RagTag	193599576	193609689	7	4705021	4729261	20697	AT1G02330	TRUE	FALSE	FALSE	FALSE
evm.model.CM117435.1_RagTag.723	CM117435.1_RagTag.723	CM117435.1_RagTag	42207451	42241358	7	3233213	3238200	20534	AT3G06930	TRUE	FALSE	FALSE	FALSE
evm.model.CM117435.1_RagTag.711	CM117435.1_RagTag.711	CM117435.1_RagTag	41671217	41684445	7	3345882	3347707	20548	AT4G02340	TRUE	FALSE	FALSE	FALSE
evm.model.CM117435.1_RagTag.708	CM117435.1_RagTag.708	CM117435.1_RagTag	41561563	41562486	7	3351619	3352410	20549	AT3G16720	TRUE	FALSE	FALSE	FALSE
evm.model.CM117435.1_RagTag.706	CM117435.1_RagTag.706	CM117435.1_RagTag	41457725	41478349	7	3392426	3394784	20554	AT1G02790	TRUE	FALSE	FALSE	FALSE
evm.model.CM117435.1_RagTag.705	CM117435.1_RagTag.705	CM117435.1_RagTag	41430820	41433737	7	3447232	3448265	20560	AT3G16770	TRUE	FALSE	FALSE	FALSE
evm.model.CM117435.1_RagTag.701	CM117435.1_RagTag.701	CM117435.1_RagTag	41283428	41289352	7	3495915	3498414	20567	AT3G16850	TRUE	FALSE	FALSE	FALSE
evm.model.CM117435.1_RagTag.699	CM117435.1_RagTag.699	CM117435.1_RagTag	41201363	41202794	7	3517683	3519218	20570	AT1G24020	TRUE	FALSE	FALSE	FALSE
evm.model.CM117435.1_RagTag.686	CM117435.1_RagTag.686	CM117435.1_RagTag	40694785	40703089	7	3584986	3587192	20580	AT4G16120	TRUE	FALSE	FALSE	FALSE
evm.model.CM117437.1_RagTag.707	CM117437.1_RagTag.707	CM117437.1_RagTag	32466819	32483787	7	4650916	4654036	20690	AT5G49760	TRUE	FALSE	FALSE	FALSE
evm.model.CM117437.1_RagTag.728	CM117437.1_RagTag.728	CM117437.1_RagTag	33523988	33527371	7	4743446	4744202	20700	AT3G62020	TRUE	FALSE	FALSE	FALSE
evm.model.CM117437.1_RagTag.732	CM117437.1_RagTag.732	CM117437.1_RagTag	33762302	33814644	7	4800193	4811080	20708	AT3G05910	TRUE	FALSE	FALSE	FALSE
evm.model.CM117437.1_RagTag.733	CM117437.1_RagTag.733	CM117437.1_RagTag	33887490	33888411	7	4831081	4832062	20712	AT4G01680	TRUE	FALSE	FALSE	FALSE
evm.model.CM117437.1_RagTag.735	CM117437.1_RagTag.735	CM117437.1_RagTag	34158444	34170913	7	4866937	4867823	20715	AT1G09530	TRUE	FALSE	FALSE	FALSE
evm.model.CM117437.1_RagTag.746	CM117437.1_RagTag.746	CM117437.1_RagTag	34805677	34807056	7	4953766	4957834	20728	AT5G26600	TRUE	FALSE	FALSE	FALSE
evm.model.CM117432.1_RagTag.277	CM117432.1_RagTag.277	CM117432.1_RagTag	12854616	12864426	7	5701995	5704614	20751	AT4G03030	TRUE	FALSE	FALSE	FALSE
evm.model.CM117432.1_RagTag.279	CM117432.1_RagTag.279	CM117432.1_RagTag	13025082	13031986	7	5863749	5868864	20758	AT3G58180	TRUE	FALSE	FALSE	FALSE
evm.model.CM117432.1_RagTag.287	CM117432.1_RagTag.287	CM117432.1_RagTag	13540153	13542335	7	5888720	5889997	20759	AT1G06620	TRUE	FALSE	FALSE	FALSE
evm.model.CM117432.1_RagTag.291	CM117432.1_RagTag.291	CM117432.1_RagTag	13635136	13679701	7	5978292	5980037	20768	AT4G10500	TRUE	FALSE	FALSE	FALSE
evm.model.CM117432.1_RagTag.304	CM117432.1_RagTag.304	CM117432.1_RagTag	14126388	14127059	7	6023811	6027446	20771	AT3G23240	TRUE	FALSE	FALSE	FALSE
evm.model.CM117432.1_RagTag.305	CM117432.1_RagTag.305	CM117432.1_RagTag	14184077	14185693	7	6143039	6144597	20777	AT3G54700	TRUE	FALSE	FALSE	FALSE
evm.model.CM117432.1_RagTag.306	CM117432.1_RagTag.306	CM117432.1_RagTag	14216196	14219889	7	6158087	6160826	20779	AT2G31200	TRUE	FALSE	FALSE	FALSE
evm.model.CM117432.1_RagTag.307	CM117432.1_RagTag.307	CM117432.1_RagTag	14270434	14275147	7	6165960	6174703	20780	AT4G14385	TRUE	FALSE	FALSE	FALSE
evm.model.CM117432.1_RagTag.309	CM117432.1_RagTag.309	CM117432.1_RagTag	14390303	14391569	7	6210990	6212398	20782	AT3G23250	TRUE	FALSE	FALSE	FALSE
evm.model.CM117432.1_RagTag.315	CM117432.1_RagTag.315	CM117432.1_RagTag	14488509	14489414	7	6269945	6270519	20786	AT2G20515	TRUE	FALSE	FALSE	FALSE
evm.model.CM117432.1_RagTag.317	CM117432.1_RagTag.317	CM117432.1_RagTag	14566105	14569817	7	6281727	6283557	20789	AT5G44120	TRUE	FALSE	FALSE	FALSE
evm.model.CM117432.1_RagTag.321	CM117432.1_RagTag.321	CM117432.1_RagTag	14737280	14741461	7	6412473	6415980	20795	AT3G54790	TRUE	FALSE	FALSE	FALSE
evm.model.CM117432.1_RagTag.322	CM117432.1_RagTag.322	CM117432.1_RagTag	14807787	14808338	7	6427600	6428982	20796	AT1G07090	TRUE	FALSE	FALSE	FALSE
evm.model.CM117432.1_RagTag.323	CM117432.1_RagTag.323	CM117432.1_RagTag	14998312	15010379	7	6501704	6504588	20800	AT4G28530	TRUE	FALSE	FALSE	FALSE
evm.model.CM117432.1_RagTag.324	CM117432.1_RagTag.324	CM117432.1_RagTag	15252677	15267407	7	6578139	6585534	20806	AT1G03905	TRUE	FALSE	FALSE	FALSE
evm.model.CM117432.1_RagTag.325	CM117432.1_RagTag.325	CM117432.1_RagTag	15281546	15311462	7	6588813	6611750	20807	AT2G20470	TRUE	FALSE	FALSE	FALSE
evm.model.CM117432.1_RagTag.328	CM117432.1_RagTag.328	CM117432.1_RagTag	15366789	15384679	7	6762818	6773242	20816	AT2G20420	TRUE	TRUE	FALSE	TRUE
evm.model.CM117432.1_RagTag.329	CM117432.1_RagTag.329	CM117432.1_RagTag	15428651	15429127	7	6786671	6787069	20818	AT5G44060	TRUE	TRUE	FALSE	TRUE
evm.model.CM117432.1_RagTag.333	CM117432.1_RagTag.333	CM117432.1_RagTag	15555881	15561034	7	6961539	6963818	20827	AT1G32580	TRUE	FALSE	FALSE	FALSE
evm.model.CM117432.1_RagTag.334	CM117432.1_RagTag.334	CM117432.1_RagTag	15618147	15633225	7	7204960	7209220	20839	AT5G44030	TRUE	FALSE	FALSE	FALSE
evm.model.CM117432.1_RagTag.335	CM117432.1_RagTag.335	CM117432.1_RagTag	15635597	15650364	7	7211328	7220524	20840	AT4G28610	TRUE	FALSE	FALSE	FALSE
evm.model.CM117432.1_RagTag.337	CM117432.1_RagTag.337	CM117432.1_RagTag	15831097	15855922	7	7299440	7313963	20845	AT5G43990	TRUE	FALSE	FALSE	FALSE
evm.model.CM117432.1_RagTag.339	CM117432.1_RagTag.339	CM117432.1_RagTag	15985754	16028272	7	7414016	7421119	20853	AT1G04080	TRUE	FALSE	FALSE	FALSE
evm.model.CM117432.1_RagTag.340	CM117432.1_RagTag.340	CM117432.1_RagTag	16108636	16109560	7	7456879	7465589	20861	AT2G20390	TRUE	FALSE	FALSE	FALSE
evm.model.CM117432.1_RagTag.341	CM117432.1_RagTag.341	CM117432.1_RagTag	16141828	16149334	7	7467915	7474725	20862	AT4G28640	TRUE	FALSE	FALSE	FALSE
evm.model.CM117432.1_RagTag.342	CM117432.1_RagTag.342	CM117432.1_RagTag	16151312	16154995	7	7475850	7489174	20863	AT4G28650	TRUE	FALSE	FALSE	FALSE
evm.model.CM117432.1_RagTag.343	CM117432.1_RagTag.343	CM117432.1_RagTag	16230605	16232871	7	7492232	7493749	20864	AT4G28660	TRUE	FALSE	FALSE	FALSE
evm.model.CM117432.1_RagTag.344	CM117432.1_RagTag.344	CM117432.1_RagTag	16233578	16239828	7	7494452	7501710	20865	AT1G04110	TRUE	FALSE	FALSE	FALSE
evm.model.CM117432.1_RagTag.348	CM117432.1_RagTag.348	CM117432.1_RagTag	16300418	16322383	7	7509292	7518261	20867	AT2G20360	TRUE	FALSE	FALSE	FALSE
evm.model.CM117432.1_RagTag.349	CM117432.1_RagTag.349	CM117432.1_RagTag	16339224	16361536	7	7535627	7546064	20869	AT1G04120	TRUE	FALSE	FALSE	FALSE
evm.model.CM117432.1_RagTag.351	CM117432.1_RagTag.351	CM117432.1_RagTag	16468407	16487559	7	7576177	7591464	20870	AT2G20340	TRUE	FALSE	FALSE	FALSE
evm.model.CM117432.1_RagTag.352	CM117432.1_RagTag.352	CM117432.1_RagTag	16549352	16571314	7	7779210	7783902	20876	AT2G20310	TRUE	FALSE	FALSE	FALSE
evm.model.CM117432.1_RagTag.353	CM117432.1_RagTag.353	CM117432.1_RagTag	16578696	16601939	7	7864341	7888017	20883	AT5G43920	TRUE	FALSE	FALSE	FALSE
evm.model.CM117432.1_RagTag.354	CM117432.1_RagTag.354	CM117432.1_RagTag	16661959	16712326	7	8035427	8056916	20894	AT5G43900	TRUE	FALSE	FALSE	FALSE
evm.model.CM117432.1_RagTag.355	CM117432.1_RagTag.355	CM117432.1_RagTag	16732972	16735133	7	8142303	8149375	20899	AT4G28740	TRUE	FALSE	FALSE	FALSE
evm.model.CM117432.1_RagTag.356	CM117432.1_RagTag.356	CM117432.1_RagTag	16789772	16795049	7	8181010	8186144	20902	AT4G28760	TRUE	FALSE	FALSE	FALSE
evm.model.CM117432.1_RagTag.357	CM117432.1_RagTag.357	CM117432.1_RagTag	16819030	16825199	7	8189767	8212355	20903	AT2G20230	TRUE	FALSE	FALSE	FALSE
evm.model.CM117432.1_RagTag.358	CM117432.1_RagTag.358	CM117432.1_RagTag	16859421	16864592	7	8233996	8236567	20904	AT4G28780	TRUE	FALSE	FALSE	FALSE
evm.model.CM117432.1_RagTag.362	CM117432.1_RagTag.362	CM117432.1_RagTag	16981848	16995922	7	9033294	9037166	20917	AT2G20180	TRUE	FALSE	FALSE	FALSE
evm.model.CM117432.1_RagTag.364	CM117432.1_RagTag.364	CM117432.1_RagTag	17135022	17137768	7	9362759	9363868	20925	AT4G13230	TRUE	FALSE	FALSE	FALSE
evm.model.CM117432.1_RagTag.365	CM117432.1_RagTag.365	CM117432.1_RagTag	17173510	17177881	7	9431080	9433884	20926	AT3G24650	TRUE	FALSE	FALSE	FALSE
evm.model.CM117432.1_RagTag.366	CM117432.1_RagTag.366	CM117432.1_RagTag	17289920	17291116	7	9895504	9899796	20939	AT3G24760	TRUE	FALSE	FALSE	FALSE
evm.model.CM117432.1_RagTag.367	CM117432.1_RagTag.367	CM117432.1_RagTag	17319138	17325545	7	9926331	9934443	20940	AT3G07030	TRUE	FALSE	FALSE	FALSE
evm.model.CM117432.1_RagTag.368	CM117432.1_RagTag.368	CM117432.1_RagTag	17372429	17388854	7	10113415	10116604	20945	AT5G48840	TRUE	FALSE	FALSE	FALSE
evm.model.CM117432.1_RagTag.369	CM117432.1_RagTag.369	CM117432.1_RagTag	17390849	17398655	7	10117496	10123529	20946	AT1G04760	TRUE	FALSE	FALSE	FALSE
evm.model.CM117436.1_RagTag.1222	CM117436.1_RagTag.1222	CM117436.1_RagTag	177808195	177935013	7	5731113	5780163	20752	AT1G54560	TRUE	FALSE	FALSE	FALSE
evm.model.CM117436.1_RagTag.1220	CM117436.1_RagTag.1220	CM117436.1_RagTag	177760008	177768045	7	5863749	5868864	20758	AT3G58180	TRUE	FALSE	FALSE	FALSE
evm.model.CM117436.1_RagTag.1218	CM117436.1_RagTag.1218	CM117436.1_RagTag	177687689	177690741	7	5888720	5889997	20759	AT1G06620	TRUE	FALSE	FALSE	FALSE
evm.model.CM117436.1_RagTag.1217	CM117436.1_RagTag.1217	CM117436.1_RagTag	177674196	177686659	7	5890512	5898474	20760	AT1G06150	TRUE	FALSE	FALSE	FALSE
evm.model.CM117436.1_RagTag.1215	CM117436.1_RagTag.1215	CM117436.1_RagTag	177542936	177547051	7	5914028	5917666	20762	AT2G31270	TRUE	TRUE	FALSE	TRUE
evm.model.CM117436.1_RagTag.1213	CM117436.1_RagTag.1213	CM117436.1_RagTag	177508583	177517748	7	5920690	5931219	20763	AT2G31260	TRUE	FALSE	FALSE	FALSE
evm.model.CM117436.1_RagTag.1212	CM117436.1_RagTag.1212	CM117436.1_RagTag	177453502	177461797	7	6177974	6187406	20781	AT2G31190	TRUE	FALSE	FALSE	FALSE
evm.model.CM117436.1_RagTag.1210	CM117436.1_RagTag.1210	CM117436.1_RagTag	177391113	177400054	7	6254705	6266779	20785	AT2G36070	TRUE	TRUE	FALSE	TRUE
evm.model.CM117436.1_RagTag.1209	CM117436.1_RagTag.1209	CM117436.1_RagTag	177382425	177384658	7	6288459	6290095	20790	AT1G30690	TRUE	FALSE	FALSE	FALSE
evm.model.CM117436.1_RagTag.1208	CM117436.1_RagTag.1208	CM117436.1_RagTag	177352475	177378781	7	6291374	6348545	20791	AT3G54670	TRUE	FALSE	FALSE	FALSE
evm.model.CM117436.1_RagTag.1206	CM117436.1_RagTag.1206	CM117436.1_RagTag	177297031	177303221	7	6380043	6399079	20793	AT2G31140	TRUE	FALSE	FALSE	FALSE
evm.model.CM117436.1_RagTag.1205	CM117436.1_RagTag.1205	CM117436.1_RagTag	177226402	177236126	7	6400855	6403309	20794	AT1G06190	TRUE	FALSE	FALSE	FALSE
evm.model.CM117436.1_RagTag.1204	CM117436.1_RagTag.1204	CM117436.1_RagTag	177126163	177126732	7	6427600	6428982	20796	AT2G31160	TRUE	FALSE	FALSE	FALSE
evm.model.CM117436.1_RagTag.1202	CM117436.1_RagTag.1202	CM117436.1_RagTag	176759539	176780880	7	6484378	6490784	20798	AT1G08620	TRUE	FALSE	FALSE	FALSE
evm.model.CM117436.1_RagTag.1199	CM117436.1_RagTag.1199	CM117436.1_RagTag	176540591	176548505	7	6512979	6518660	20801	AT2G20495	TRUE	FALSE	FALSE	FALSE
evm.model.CM117436.1_RagTag.1198	CM117436.1_RagTag.1198	CM117436.1_RagTag	176513425	176538144	7	6527199	6539177	20803	AT4G21150	TRUE	FALSE	FALSE	FALSE
evm.model.CM117436.1_RagTag.1197	CM117436.1_RagTag.1197	CM117436.1_RagTag	176464333	176469912	7	6553884	6560872	20804	AT1G03900	TRUE	FALSE	FALSE	FALSE
evm.model.CM117436.1_RagTag.1195	CM117436.1_RagTag.1195	CM117436.1_RagTag	176418713	176427284	7	6562398	6568962	20805	AT2G18760	TRUE	FALSE	FALSE	FALSE
evm.model.CM117436.1_RagTag.1194	CM117436.1_RagTag.1194	CM117436.1_RagTag	176350551	176370553	7	6588813	6611750	20807	AT2G20470	TRUE	FALSE	FALSE	FALSE
evm.model.CM117436.1_RagTag.1193	CM117436.1_RagTag.1193	CM117436.1_RagTag	176320248	176332078	7	6632088	6640189	20808	AT4G14340	TRUE	FALSE	FALSE	FALSE
evm.model.CM117436.1_RagTag.1192	CM117436.1_RagTag.1192	CM117436.1_RagTag	176311891	176317309	7	6641661	6645533	20809	AT1G03950	TRUE	FALSE	FALSE	FALSE
evm.model.CM117436.1_RagTag.1190	CM117436.1_RagTag.1190	CM117436.1_RagTag	176249572	176266913	7	6686911	6707093	20811	AT4G28550	TRUE	FALSE	FALSE	FALSE
evm.model.CM117436.1_RagTag.1186	CM117436.1_RagTag.1186	CM117436.1_RagTag	176104289	176129542	7	6733590	6739176	20812	AT5G44070	TRUE	FALSE	FALSE	FALSE
evm.model.CM117436.1_RagTag.1185	CM117436.1_RagTag.1185	CM117436.1_RagTag	176022987	176036181	7	6757457	6760531	20814	AT4G28570	TRUE	FALSE	FALSE	FALSE
evm.model.CM117436.1_RagTag.1184	CM117436.1_RagTag.1184	CM117436.1_RagTag	176007599	176010965	7	6777582	6779871	20817	AT4G28590	TRUE	FALSE	FALSE	FALSE
evm.model.CM117436.1_RagTag.1183	CM117436.1_RagTag.1183	CM117436.1_RagTag	175970527	175971012	7	6786671	6787069	20818	AT5G44060	TRUE	TRUE	FALSE	TRUE
evm.model.CM117436.1_RagTag.1182	CM117436.1_RagTag.1182	CM117436.1_RagTag	175892492	175900442	7	6833062	6838269	20819	AT4G28600	TRUE	FALSE	FALSE	FALSE
evm.model.CM117436.1_RagTag.1181	CM117436.1_RagTag.1181	CM117436.1_RagTag	175829713	175884877	7	6902315	6938769	20826	AT1G04010	TRUE	FALSE	FALSE	FALSE
evm.model.CM117436.1_RagTag.1180	CM117436.1_RagTag.1180	CM117436.1_RagTag	175804615	175811181	7	6961539	6963818	20827	AT1G32580	TRUE	FALSE	FALSE	FALSE
evm.model.CM117436.1_RagTag.1179	CM117436.1_RagTag.1179	CM117436.1_RagTag	175790660	175800110	7	6966501	6971074	20828	AT1G04020	TRUE	FALSE	FALSE	FALSE
evm.model.CM117436.1_RagTag.1178	CM117436.1_RagTag.1178	CM117436.1_RagTag	175783763	175786675	7	7058344	7062128	20833	AT4G14300	TRUE	FALSE	FALSE	FALSE
evm.model.CM117436.1_RagTag.1177	CM117436.1_RagTag.1177	CM117436.1_RagTag	175776232	175778866	7	7064176	7066440	20834	AT1G04030	TRUE	FALSE	FALSE	FALSE
evm.model.CM117436.1_RagTag.1174	CM117436.1_RagTag.1174	CM117436.1_RagTag	175746405	175750164	7	7264336	7268240	20843	AT3G04400	TRUE	FALSE	FALSE	FALSE
evm.model.CM117436.1_RagTag.1173	CM117436.1_RagTag.1173	CM117436.1_RagTag	175736710	175741411	7	7295998	7297666	20844	AT5G44000	TRUE	FALSE	FALSE	FALSE
evm.model.CM117436.1_RagTag.1172	CM117436.1_RagTag.1172	CM117436.1_RagTag	175718424	175724601	7	7299440	7313963	20845	AT3G04380	TRUE	FALSE	FALSE	FALSE
evm.model.CM117436.1_RagTag.1171	CM117436.1_RagTag.1171	CM117436.1_RagTag	175644211	175646363	7	7340852	7347898	20847	AT1G04520	TRUE	FALSE	FALSE	FALSE
evm.model.CM117436.1_RagTag.1170	CM117436.1_RagTag.1170	CM117436.1_RagTag	175596860	175597183	7	7357759	7358061	20848	AT5G43970	TRUE	FALSE	FALSE	FALSE
evm.model.CM117436.1_RagTag.1167	CM117436.1_RagTag.1167	CM117436.1_RagTag	175524956	175539451	7	7426595	7435725	20854	AT5G43960	TRUE	FALSE	FALSE	FALSE
evm.model.CM117436.1_RagTag.1166	CM117436.1_RagTag.1166	CM117436.1_RagTag	175514154	175522753	7	7445792	7446415	20858	AT5G20190	TRUE	FALSE	FALSE	FALSE
evm.model.CM117436.1_RagTag.1165	CM117436.1_RagTag.1165	CM117436.1_RagTag	175474631	175478970	7	7450247	7454376	20860	AT5G43950	TRUE	FALSE	FALSE	FALSE
evm.model.CM117436.1_RagTag.1164	CM117436.1_RagTag.1164	CM117436.1_RagTag	175454414	175461736	7	7467915	7474725	20862	AT2G33310	TRUE	FALSE	FALSE	FALSE
evm.model.CM117436.1_RagTag.1162	CM117436.1_RagTag.1162	CM117436.1_RagTag	175396480	175398285	7	7494452	7501710	20865	AT2G20370	TRUE	FALSE	FALSE	FALSE
evm.model.CM117436.1_RagTag.1161	CM117436.1_RagTag.1161	CM117436.1_RagTag	175369310	175379628	7	7601858	7610171	20871	AT2G20330	TRUE	FALSE	FALSE	FALSE
evm.model.CM117436.1_RagTag.1160	CM117436.1_RagTag.1160	CM117436.1_RagTag	175252654	175367150	7	7654374	7719841	20873	AT2G20320	TRUE	FALSE	FALSE	FALSE
evm.model.CM117436.1_RagTag.1159	CM117436.1_RagTag.1159	CM117436.1_RagTag	175214746	175219171	7	7779210	7783902	20876	AT2G20310	TRUE	FALSE	FALSE	FALSE
evm.model.CM117436.1_RagTag.1156	CM117436.1_RagTag.1156	CM117436.1_RagTag	175120860	175126940	7	7797857	7804399	20879	AT5G43940	TRUE	FALSE	FALSE	FALSE
evm.model.CM117436.1_RagTag.1155	CM117436.1_RagTag.1155	CM117436.1_RagTag	175084812	175085673	7	7818318	7818756	20881	AT3G04300	TRUE	FALSE	FALSE	FALSE
evm.model.CM117436.1_RagTag.1154	CM117436.1_RagTag.1154	CM117436.1_RagTag	175055903	175067065	7	7819964	7843189	20882	AT1G04140	TRUE	FALSE	FALSE	FALSE
evm.model.CM117436.1_RagTag.1151	CM117436.1_RagTag.1151	CM117436.1_RagTag	174883986	174904635	7	7953044	7978732	20889	AT2G20300	TRUE	FALSE	FALSE	FALSE
evm.model.CM117436.1_RagTag.1150	CM117436.1_RagTag.1150	CM117436.1_RagTag	174841110	174880730	7	7997608	8009047	20891	AT4G28706	TRUE	FALSE	FALSE	FALSE
evm.model.CM117436.1_RagTag.1144	CM117436.1_RagTag.1144	CM117436.1_RagTag	174496677	174500146	7	8070840	8072533	20895	AT4G28720	TRUE	FALSE	FALSE	FALSE
evm.model.CM117436.1_RagTag.1143	CM117436.1_RagTag.1143	CM117436.1_RagTag	174405473	174450678	7	8118947	8136971	20897	AT4G28730	TRUE	FALSE	FALSE	FALSE
evm.model.CM117436.1_RagTag.1142	CM117436.1_RagTag.1142	CM117436.1_RagTag	174397522	174400517	7	8155157	8156224	20900	AT2G20260	TRUE	FALSE	FALSE	FALSE
evm.model.CM117436.1_RagTag.1141	CM117436.1_RagTag.1141	CM117436.1_RagTag	174274580	174280231	7	8181010	8186144	20902	AT4G28760	TRUE	FALSE	FALSE	FALSE
evm.model.CM117436.1_RagTag.1140	CM117436.1_RagTag.1140	CM117436.1_RagTag	174197055	174205448	7	8233996	8236567	20904	AT4G28780	TRUE	FALSE	FALSE	FALSE
evm.model.CM117436.1_RagTag.1139	CM117436.1_RagTag.1139	CM117436.1_RagTag	174114662	174178481	7	8306041	8317690	20907	AT2G20210	TRUE	FALSE	FALSE	FALSE
evm.model.CM117436.1_RagTag.1138	CM117436.1_RagTag.1138	CM117436.1_RagTag	174018740	174048996	7	8392558	8411044	20910	AT2G20190	TRUE	FALSE	FALSE	FALSE
evm.model.CM117436.1_RagTag.1136	CM117436.1_RagTag.1136	CM117436.1_RagTag	173989858	173999251	7	9070569	9081338	20919	AT4G28820	TRUE	FALSE	FALSE	FALSE
evm.model.CM117436.1_RagTag.1135	CM117436.1_RagTag.1135	CM117436.1_RagTag	173980825	173986537	7	9090146	9099956	20920	AT4G29040	TRUE	FALSE	FALSE	FALSE
evm.model.CM117436.1_RagTag.1133	CM117436.1_RagTag.1133	CM117436.1_RagTag	173880347	173884762	7	9528115	9534111	20929	AT4G13220	TRUE	FALSE	FALSE	FALSE
evm.model.CM117436.1_RagTag.1132	CM117436.1_RagTag.1132	CM117436.1_RagTag	173783062	173789254	7	9539484	9542965	20930	AT3G24660	TRUE	FALSE	FALSE	FALSE
evm.model.CM117436.1_RagTag.1131	CM117436.1_RagTag.1131	CM117436.1_RagTag	173777710	173781328	7	9546676	9551414	20931	AT4G13710	TRUE	FALSE	FALSE	FALSE
evm.model.CM117436.1_RagTag.1129	CM117436.1_RagTag.1129	CM117436.1_RagTag	173608962	173609549	7	9671071	9671622	20934	AT5G25160	TRUE	FALSE	FALSE	FALSE
evm.model.CM117436.1_RagTag.1128	CM117436.1_RagTag.1128	CM117436.1_RagTag	173564370	173576885	7	9674172	9730936	20935	AT3G07020	TRUE	FALSE	FALSE	FALSE
evm.model.CM117436.1_RagTag.1125	CM117436.1_RagTag.1125	CM117436.1_RagTag	173409494	173425710	7	9767760	9773366	20936	AT2G33150	TRUE	FALSE	FALSE	FALSE
evm.model.CM117436.1_RagTag.1124	CM117436.1_RagTag.1124	CM117436.1_RagTag	173398600	173407963	7	9783196	9788461	20937	AT3G24730	TRUE	FALSE	FALSE	FALSE
evm.model.CM117436.1_RagTag.1121	CM117436.1_RagTag.1121	CM117436.1_RagTag	173338968	173355287	7	9833371	9838833	20938	AT3G24750	TRUE	FALSE	FALSE	FALSE
evm.model.CM117436.1_RagTag.1120	CM117436.1_RagTag.1120	CM117436.1_RagTag	173309199	173310395	7	9895504	9899796	20939	AT3G24760	TRUE	FALSE	FALSE	FALSE
evm.model.CM117436.1_RagTag.1119	CM117436.1_RagTag.1119	CM117436.1_RagTag	173266363	173267733	7	10088433	10098029	20944	AT5G48850	TRUE	FALSE	FALSE	FALSE
evm.model.CM117436.1_RagTag.1118	CM117436.1_RagTag.1118	CM117436.1_RagTag	173254747	173260604	7	10117496	10123529	20946	AT1G04760	TRUE	FALSE	FALSE	FALSE
evm.model.CM117436.1_RagTag.1117	CM117436.1_RagTag.1117	CM117436.1_RagTag	173230708	173234949	7	10200295	10205467	20948	AT4G13200	TRUE	FALSE	FALSE	FALSE
evm.model.CM117436.1_RagTag.1116	CM117436.1_RagTag.1116	CM117436.1_RagTag	173207868	173229187	7	10206149	10213474	20949	AT3G07050	TRUE	FALSE	FALSE	FALSE
evm.model.CM117436.1_RagTag.1114	CM117436.1_RagTag.1114	CM117436.1_RagTag	173083384	173108137	7	10944659	10966140	20969	AT5G48830	TRUE	FALSE	FALSE	FALSE
evm.model.CM117436.1_RagTag.1113	CM117436.1_RagTag.1113	CM117436.1_RagTag	173012424	173012804	7	10985972	10986358	20970	AT4G13195	TRUE	FALSE	FALSE	FALSE
evm.model.CM117436.1_RagTag.1109	CM117436.1_RagTag.1109	CM117436.1_RagTag	172748455	172765548	7	11535486	11547072	20984	AT2G32700	TRUE	FALSE	FALSE	FALSE
evm.model.CM117436.1_RagTag.1105	CM117436.1_RagTag.1105	CM117436.1_RagTag	172506758	172516189	7	11795348	11800259	20994	AT5G48740	TRUE	FALSE	FALSE	FALSE
evm.model.CM117436.1_RagTag.1103	CM117436.1_RagTag.1103	CM117436.1_RagTag	172454916	172469605	7	12007090	12026015	21004	AT3G24840	TRUE	FALSE	FALSE	FALSE
evm.model.CM117436.1_RagTag.1102	CM117436.1_RagTag.1102	CM117436.1_RagTag	172450226	172451296	7	12046991	12050079	21007	AT3G24860	TRUE	FALSE	FALSE	FALSE
evm.model.CM117436.1_RagTag.1101	CM117436.1_RagTag.1101	CM117436.1_RagTag	172382917	172438233	7	12053580	12070335	21008	AT3G24880	TRUE	FALSE	FALSE	FALSE
evm.model.CM117436.1_RagTag.1100	CM117436.1_RagTag.1100	CM117436.1_RagTag	172295871	172304626	7	12160515	12170599	21012	AT5G48730	TRUE	FALSE	FALSE	FALSE
evm.model.CM117432.1_RagTag.377	CM117432.1_RagTag.377	CM117432.1_RagTag	17647230	17650262	7	11372221	11377129	20976	AT2G32720	TRUE	FALSE	FALSE	FALSE
evm.model.CM117432.1_RagTag.376	CM117432.1_RagTag.376	CM117432.1_RagTag	17628955	17635192	7	11382651	11388400	20977	AT5G48800	TRUE	FALSE	FALSE	FALSE
evm.model.CM117432.1_RagTag.375	CM117432.1_RagTag.375	CM117432.1_RagTag	17566084	17569345	7	11535486	11547072	20984	AT2G32700	TRUE	FALSE	FALSE	FALSE
evm.model.CM117432.1_RagTag.374	CM117432.1_RagTag.374	CM117432.1_RagTag	17522119	17529065	7	11575003	11583085	20986	AT3G07090	TRUE	FALSE	FALSE	FALSE
evm.model.CM117432.1_RagTag.373	CM117432.1_RagTag.373	CM117432.1_RagTag	17490641	17493883	7	11590376	11593463	20988	AT3G07080	TRUE	FALSE	FALSE	FALSE
evm.model.CM117429.1_RagTag.1646	CM117429.1_RagTag.1646	CM117429.1_RagTag	213502081	213505335	7	14564087	14573008	21089	AT5G10150	TRUE	FALSE	FALSE	FALSE
evm.model.CM117429.1_RagTag.1660	CM117429.1_RagTag.1660	CM117429.1_RagTag	214544384	214549504	7	14787953	14790467	21107	AT5G10260	TRUE	FALSE	FALSE	FALSE
evm.model.CM117429.1_RagTag.1676	CM117429.1_RagTag.1676	CM117429.1_RagTag	215666198	215666857	7	14810226	14812247	21109	AT2G22420	TRUE	TRUE	FALSE	TRUE
evm.model.CM117429.1_RagTag.1677	CM117429.1_RagTag.1677	CM117429.1_RagTag	215669806	215677040	7	14816532	14821463	21110	AT5G10360	TRUE	FALSE	FALSE	FALSE
evm.model.CM117429.1_RagTag.1681	CM117429.1_RagTag.1681	CM117429.1_RagTag	215964619	215975988	7	14831371	14837053	21112	AT5G65280	TRUE	FALSE	FALSE	FALSE
evm.model.CM117429.1_RagTag.1682	CM117429.1_RagTag.1682	CM117429.1_RagTag	216019834	216021597	7	14870154	14870892	21115	AT5G10980	TRUE	FALSE	FALSE	FALSE
evm.model.CM117429.1_RagTag.1683	CM117429.1_RagTag.1683	CM117429.1_RagTag	216038241	216077051	7	14903599	14935618	21119	AT5G65290	TRUE	FALSE	FALSE	FALSE
evm.model.CM117429.1_RagTag.1685	CM117429.1_RagTag.1685	CM117429.1_RagTag	216193546	216197102	7	14952660	14954242	21120	AT4G40060	TRUE	FALSE	FALSE	FALSE
evm.model.CM117429.1_RagTag.1686	CM117429.1_RagTag.1686	CM117429.1_RagTag	216269606	216280816	7	15041250	15042602	21124	AT1G72210	TRUE	FALSE	FALSE	FALSE
evm.model.CM117439.1_RagTag.635	CM117439.1_RagTag.635	CM117439.1_RagTag	36591934	36594096	7	14857127	14867443	21114	AT3G49710	TRUE	FALSE	TRUE	TRUE
evm.model.CM117439.1_RagTag.654	CM117439.1_RagTag.654	CM117439.1_RagTag	38706281	38716458	7	15156461	15164143	21132	AT2G22720	TRUE	FALSE	FALSE	FALSE
evm.model.CM117439.1_RagTag.663	CM117439.1_RagTag.663	CM117439.1_RagTag	39684168	39686892	7	15310139	15319149	21143	AT3G49880	TRUE	FALSE	FALSE	FALSE
evm.model.CM117439.1_RagTag.664	CM117439.1_RagTag.664	CM117439.1_RagTag	39946529	39947932	7	15325228	15327463	21144	AT4G37650	TRUE	FALSE	FALSE	FALSE
evm.model.CM117439.1_RagTag.666	CM117439.1_RagTag.666	CM117439.1_RagTag	40050754	40062290	7	15331994	15344208	21145	AT5G67530	TRUE	FALSE	FALSE	FALSE
evm.model.CM117439.1_RagTag.667	CM117439.1_RagTag.667	CM117439.1_RagTag	40104070	40109903	7	15400830	15402095	21154	AT3G49890	TRUE	FALSE	FALSE	FALSE
evm.model.CM117439.1_RagTag.669	CM117439.1_RagTag.669	CM117439.1_RagTag	40187418	40230659	7	15427223	15431892	21157	AT5G67500	TRUE	FALSE	FALSE	FALSE
evm.model.CM117439.1_RagTag.671	CM117439.1_RagTag.671	CM117439.1_RagTag	40389237	40396916	7	15444488	15450197	21158	AT4G37640	TRUE	FALSE	FALSE	FALSE
evm.model.CM117439.1_RagTag.672	CM117439.1_RagTag.672	CM117439.1_RagTag	40419178	40426523	7	15451437	15458048	21159	AT1G64960	TRUE	FALSE	FALSE	FALSE
evm.model.CM117439.1_RagTag.673	CM117439.1_RagTag.673	CM117439.1_RagTag	40473795	40480848	7	15472852	15474259	21160	AT4G37630	TRUE	FALSE	FALSE	FALSE
evm.model.CM117439.1_RagTag.675	CM117439.1_RagTag.675	CM117439.1_RagTag	40697185	40700214	7	15481007	15482955	21161	AT5G67480	TRUE	FALSE	FALSE	FALSE
evm.model.CM117439.1_RagTag.676	CM117439.1_RagTag.676	CM117439.1_RagTag	40805495	40808145	7	15497681	15499384	21163	AT5G67460	TRUE	FALSE	FALSE	FALSE
evm.model.CM117439.1_RagTag.677	CM117439.1_RagTag.677	CM117439.1_RagTag	40819413	40835319	7	15521919	15523577	21166	AT2G23060	TRUE	FALSE	FALSE	FALSE
evm.model.CM117439.1_RagTag.678	CM117439.1_RagTag.678	CM117439.1_RagTag	40929885	40946448	7	15540506	15554756	21167	AT2G23070	TRUE	FALSE	FALSE	FALSE
evm.model.CM117439.1_RagTag.681	CM117439.1_RagTag.681	CM117439.1_RagTag	41120752	41147992	7	15570964	15574407	21169	AT4G37550	TRUE	FALSE	FALSE	FALSE
evm.model.CM117439.1_RagTag.685	CM117439.1_RagTag.685	CM117439.1_RagTag	41544571	41545917	7	15603802	15605030	21174	AT3G49950	TRUE	FALSE	FALSE	FALSE
evm.model.CM117439.1_RagTag.687	CM117439.1_RagTag.687	CM117439.1_RagTag	41777911	41787376	7	15621507	15622738	21176	AT5G67400	TRUE	FALSE	FALSE	FALSE
evm.model.CM117439.1_RagTag.689	CM117439.1_RagTag.689	CM117439.1_RagTag	42314630	42315992	7	15632004	15632719	21177	AT5G67390	TRUE	FALSE	FALSE	FALSE
evm.model.CM117439.1_RagTag.693	CM117439.1_RagTag.693	CM117439.1_RagTag	42867280	42873177	7	15649091	15655603	21180	AT4G37510	TRUE	FALSE	FALSE	FALSE
evm.model.CM117439.1_RagTag.694	CM117439.1_RagTag.694	CM117439.1_RagTag	43022220	43042180	7	15698865	15706662	21185	AT4G33910	TRUE	FALSE	FALSE	FALSE
evm.model.CM117439.1_RagTag.695	CM117439.1_RagTag.695	CM117439.1_RagTag	43199485	43212549	7	15709601	15714257	21186	AT5G67370	TRUE	FALSE	FALSE	FALSE
evm.model.CM117439.1_RagTag.697	CM117439.1_RagTag.697	CM117439.1_RagTag	43413573	43415888	7	15729365	15731668	21188	AT5G67360	TRUE	FALSE	FALSE	FALSE
evm.model.CM117439.1_RagTag.705	CM117439.1_RagTag.705	CM117439.1_RagTag	44432467	44438991	7	15744957	15748527	21191	AT4G33920	TRUE	FALSE	FALSE	FALSE
evm.model.CM117439.1_RagTag.708	CM117439.1_RagTag.708	CM117439.1_RagTag	44817467	44822246	7	15809806	15820495	21195	AT4G34280	TRUE	FALSE	FALSE	FALSE
evm.model.CM117439.1_RagTag.709	CM117439.1_RagTag.709	CM117439.1_RagTag	45179432	45188133	7	15824813	15829632	21197	AT2G23140	TRUE	FALSE	FALSE	FALSE
evm.model.CM117439.1_RagTag.711	CM117439.1_RagTag.711	CM117439.1_RagTag	45724062	45726517	7	15848237	15849642	21199	AT5G48385	TRUE	FALSE	FALSE	FALSE
evm.model.CM117439.1_RagTag.712	CM117439.1_RagTag.712	CM117439.1_RagTag	45809536	45833453	7	15855629	15859111	21200	AT2G23150	TRUE	FALSE	FALSE	FALSE
evm.model.CM117439.1_RagTag.714	CM117439.1_RagTag.714	CM117439.1_RagTag	46190589	46193546	7	15895898	15897898	21203	AT2G14960	TRUE	FALSE	FALSE	FALSE
evm.model.CM117439.1_RagTag.715	CM117439.1_RagTag.715	CM117439.1_RagTag	47125391	47139004	7	16040513	16055149	21218	AT4G37370	TRUE	FALSE	FALSE	FALSE
evm.model.CM117439.1_RagTag.735	CM117439.1_RagTag.735	CM117439.1_RagTag	50444860	50492079	7	16141402	16175968	21229	AT4G37280	TRUE	FALSE	FALSE	FALSE
evm.model.CM117439.1_RagTag.736	CM117439.1_RagTag.736	CM117439.1_RagTag	50680179	50706270	7	16179866	16207035	21231	AT4G37270	TRUE	FALSE	FALSE	FALSE
evm.model.CM117439.1_RagTag.737	CM117439.1_RagTag.737	CM117439.1_RagTag	50715026	50716078	7	16208607	16209037	21232	AT4G37260	TRUE	FALSE	FALSE	FALSE
evm.model.CM117439.1_RagTag.740	CM117439.1_RagTag.740	CM117439.1_RagTag	52668137	52679265	7	16228757	16231247	21233	AT4G37250	TRUE	FALSE	FALSE	FALSE
evm.model.CM117439.1_RagTag.746	CM117439.1_RagTag.746	CM117439.1_RagTag	53946203	53948146	7	16254929	16256412	21236	AT5G67260	TRUE	FALSE	FALSE	FALSE
evm.model.CM117439.1_RagTag.747	CM117439.1_RagTag.747	CM117439.1_RagTag	54037859	54045729	7	16271688	16275676	21238	AT5G67240	TRUE	FALSE	FALSE	FALSE
evm.model.CM117439.1_RagTag.748	CM117439.1_RagTag.748	CM117439.1_RagTag	54047708	54098519	7	16284267	16290606	21240	AT3G19420	TRUE	FALSE	FALSE	FALSE
evm.model.CM117439.1_RagTag.749	CM117439.1_RagTag.749	CM117439.1_RagTag	54199942	54207947	7	16301255	16302570	21243	AT1G47128	TRUE	FALSE	FALSE	FALSE
evm.model.CM117439.1_RagTag.754	CM117439.1_RagTag.754	CM117439.1_RagTag	55463683	55464126	7	16404302	16404760	21254	AT2G23340	TRUE	FALSE	FALSE	FALSE
evm.model.CM117439.1_RagTag.759	CM117439.1_RagTag.759	CM117439.1_RagTag	57152714	57159004	7	16437460	16440100	21257	AT4G36920	TRUE	FALSE	FALSE	FALSE
evm.model.CM117439.1_RagTag.764	CM117439.1_RagTag.764	CM117439.1_RagTag	57905893	57956885	7	16460968	16469890	21259	AT5G67170	TRUE	FALSE	FALSE	FALSE
evm.model.CM117439.1_RagTag.765	CM117439.1_RagTag.765	CM117439.1_RagTag	57962924	57976310	7	16481019	16484207	21262	AT4G34090	TRUE	FALSE	FALSE	FALSE
evm.model.CM117439.1_RagTag.767	CM117439.1_RagTag.767	CM117439.1_RagTag	58204861	58288870	7	16552767	16572155	21268	AT2G23380	TRUE	FALSE	FALSE	FALSE
evm.model.CM117439.1_RagTag.771	CM117439.1_RagTag.771	CM117439.1_RagTag	58666007	58680984	7	16579621	16582570	21270	AT5G67140	TRUE	FALSE	FALSE	FALSE
evm.model.CM117439.1_RagTag.773	CM117439.1_RagTag.773	CM117439.1_RagTag	59074393	59079647	7	16607540	16612919	21274	AT5G42940	TRUE	FALSE	FALSE	FALSE
evm.model.CM117439.1_RagTag.774	CM117439.1_RagTag.774	CM117439.1_RagTag	59393360	59447957	7	16671754	16681877	21281	AT2G23420	TRUE	FALSE	FALSE	FALSE
evm.model.CM117439.1_RagTag.775	CM117439.1_RagTag.775	CM117439.1_RagTag	59662146	59697883	7	16682585	16697668	21282	AT5G67100	TRUE	FALSE	FALSE	FALSE
evm.model.CM117439.1_RagTag.776	CM117439.1_RagTag.776	CM117439.1_RagTag	60020592	60026761	7	16707625	16710325	21284	AT4G36945	TRUE	FALSE	FALSE	FALSE
evm.model.CM117439.1_RagTag.778	CM117439.1_RagTag.778	CM117439.1_RagTag	60297059	60298767	7	16711209	16721450	21285	AT1G45688	TRUE	FALSE	FALSE	FALSE
evm.model.CM117439.1_RagTag.780	CM117439.1_RagTag.780	CM117439.1_RagTag	61760565	61786805	7	16762703	16768736	21290	AT5G42930	TRUE	FALSE	FALSE	FALSE
evm.model.CM117439.1_RagTag.782	CM117439.1_RagTag.782	CM117439.1_RagTag	62201968	62248872	7	16790497	16794481	21294	AT1G45207	TRUE	FALSE	FALSE	FALSE
evm.model.CM117439.1_RagTag.784	CM117439.1_RagTag.784	CM117439.1_RagTag	62962114	62963319	7	16806821	16808445	21296	AT5G67020	TRUE	FALSE	FALSE	FALSE
evm.model.CM117439.1_RagTag.793	CM117439.1_RagTag.793	CM117439.1_RagTag	64861340	64880233	7	16861991	16865597	21302	AT3G50360	TRUE	FALSE	FALSE	FALSE
evm.model.CM117439.1_RagTag.796	CM117439.1_RagTag.796	CM117439.1_RagTag	65461429	65473853	7	16892364	16901333	21303	AT3G50370	TRUE	FALSE	FALSE	FALSE
evm.model.CM117439.1_RagTag.799	CM117439.1_RagTag.799	CM117439.1_RagTag	66577918	66579121	7	16939174	16940371	21309	AT5G48820	TRUE	FALSE	FALSE	FALSE
evm.model.CM117429.1_RagTag.2129	CM117429.1_RagTag.2129	CM117429.1_RagTag	253103884	253111408	7	15305304	15306420	21142	AT5G67550	TRUE	FALSE	FALSE	FALSE
evm.model.CM117429.1_RagTag.2128	CM117429.1_RagTag.2128	CM117429.1_RagTag	253092200	253093717	7	15325228	15327463	21144	AT4G37650	TRUE	FALSE	FALSE	FALSE
evm.model.CM117429.1_RagTag.2125	CM117429.1_RagTag.2125	CM117429.1_RagTag	252740142	252740582	7	15369779	15370219	21150	AT3G49910	TRUE	FALSE	FALSE	FALSE
evm.model.CM117429.1_RagTag.2124	CM117429.1_RagTag.2124	CM117429.1_RagTag	252711462	252725558	7	15427223	15431892	21157	AT5G67500	TRUE	FALSE	FALSE	FALSE
evm.model.CM117429.1_RagTag.2123	CM117429.1_RagTag.2123	CM117429.1_RagTag	252704025	252708490	7	15484497	15494123	21162	AT5G67470	TRUE	FALSE	FALSE	FALSE
evm.model.CM117429.1_RagTag.2120	CM117429.1_RagTag.2120	CM117429.1_RagTag	252413502	252415210	7	15521919	15523577	21166	AT2G23060	TRUE	FALSE	FALSE	FALSE
evm.model.CM117429.1_RagTag.2117	CM117429.1_RagTag.2117	CM117429.1_RagTag	251901091	251932670	7	15540506	15554756	21167	AT2G23070	TRUE	FALSE	FALSE	FALSE
evm.model.CM117429.1_RagTag.2116	CM117429.1_RagTag.2116	CM117429.1_RagTag	251794683	251837436	7	15563104	15568328	21168		FALSE	FALSE	FALSE	FALSE
evm.model.CM117429.1_RagTag.2115	CM117429.1_RagTag.2115	CM117429.1_RagTag	251771270	251772305	7	15589461	15590269	21173	AT5G67420	TRUE	FALSE	FALSE	FALSE
evm.model.CM117429.1_RagTag.2114	CM117429.1_RagTag.2114	CM117429.1_RagTag	251391680	251392711	7	15615116	15616183	21175	AT4G33890	TRUE	FALSE	FALSE	FALSE
evm.model.CM117429.1_RagTag.2112	CM117429.1_RagTag.2112	CM117429.1_RagTag	251315353	251326464	7	15621507	15622738	21176	AT4G37530	TRUE	FALSE	FALSE	FALSE
evm.model.CM117429.1_RagTag.2111	CM117429.1_RagTag.2111	CM117429.1_RagTag	251080066	251080802	7	15632004	15632719	21177	AT5G67390	TRUE	FALSE	FALSE	FALSE
evm.model.CM117429.1_RagTag.2110	CM117429.1_RagTag.2110	CM117429.1_RagTag	251003322	251018913	7	15634793	15637532	21178	AT5G67385	TRUE	FALSE	FALSE	FALSE
evm.model.CM117429.1_RagTag.2106	CM117429.1_RagTag.2106	CM117429.1_RagTag	250505123	250508254	7	15674584	15680523	21183	AT4G24230	TRUE	FALSE	FALSE	FALSE
evm.model.CM117429.1_RagTag.2105	CM117429.1_RagTag.2105	CM117429.1_RagTag	250467973	250496944	7	15683285	15688261	21184	AT2G23093	TRUE	FALSE	FALSE	FALSE
evm.model.CM117429.1_RagTag.2104	CM117429.1_RagTag.2104	CM117429.1_RagTag	250417869	250435673	7	15715343	15720091	21187	AT4G37480	TRUE	FALSE	FALSE	FALSE
evm.model.CM117429.1_RagTag.2103	CM117429.1_RagTag.2103	CM117429.1_RagTag	250383879	250386191	7	15729365	15731668	21188	AT5G67360	TRUE	FALSE	FALSE	FALSE
evm.model.CM117429.1_RagTag.2101	CM117429.1_RagTag.2101	CM117429.1_RagTag	249839886	249840883	7	15762818	15763767	21192	AT4G37470	TRUE	FALSE	FALSE	FALSE
evm.model.CM117429.1_RagTag.2100	CM117429.1_RagTag.2100	CM117429.1_RagTag	249577111	249689572	7	15768427	15795861	21193	AT4G37460	TRUE	FALSE	FALSE	FALSE
evm.model.CM117429.1_RagTag.2099	CM117429.1_RagTag.2099	CM117429.1_RagTag	249501639	249515220	7	15824813	15829632	21197	AT2G23140	TRUE	FALSE	FALSE	FALSE
evm.model.CM117429.1_RagTag.2098	CM117429.1_RagTag.2098	CM117429.1_RagTag	249434891	249457778	7	15840160	15846953	21198	AT5G43100	TRUE	FALSE	FALSE	FALSE
evm.model.CM117429.1_RagTag.2097	CM117429.1_RagTag.2097	CM117429.1_RagTag	249356138	249367824	7	15855629	15859111	21200	AT2G23150	TRUE	FALSE	FALSE	FALSE
evm.model.CM117429.1_RagTag.2096	CM117429.1_RagTag.2096	CM117429.1_RagTag	249207158	249210059	7	15895898	15897898	21203	AT2G14960	TRUE	FALSE	FALSE	FALSE
evm.model.CM117429.1_RagTag.2092	CM117429.1_RagTag.2092	CM117429.1_RagTag	248944431	248964231	7	15921202	15944542	21206	AT5G67320	TRUE	FALSE	FALSE	FALSE
evm.model.CM117427.1_RagTag.2463	CM117427.1_RagTag.2463	CM117427.1_RagTag	249611866	249618476	7	16177321	16178778	21230	AT3G19450	TRUE	FALSE	FALSE	FALSE
evm.model.CM117427.1_RagTag.2456	CM117427.1_RagTag.2456	CM117427.1_RagTag	249393704	249414338	7	16301255	16302570	21243	AT5G43060	TRUE	FALSE	FALSE	FALSE
evm.model.CM117427.1_RagTag.2453	CM117427.1_RagTag.2453	CM117427.1_RagTag	249270384	249281602	7	16405923	16411690	21255	AT4G36910	TRUE	FALSE	FALSE	FALSE
evm.model.CM117427.1_RagTag.2452	CM117427.1_RagTag.2452	CM117427.1_RagTag	249228118	249248729	7	16448846	16459311	21258	AT4G34100	TRUE	FALSE	FALSE	FALSE
evm.model.CM117427.1_RagTag.2451	CM117427.1_RagTag.2451	CM117427.1_RagTag	249195596	249198277	7	16584464	16585847	21271	AT4G34050	TRUE	FALSE	FALSE	FALSE
evm.model.CM117427.1_RagTag.2449	CM117427.1_RagTag.2449	CM117427.1_RagTag	249045914	249075502	7	16607540	16612919	21274	AT2G15530	TRUE	FALSE	FALSE	FALSE
evm.model.CM117427.1_RagTag.2447	CM117427.1_RagTag.2447	CM117427.1_RagTag	248978752	248989359	7	16707625	16710325	21284	AT1G49740	TRUE	FALSE	FALSE	FALSE
evm.model.CM117429.1_RagTag.2091	CM117429.1_RagTag.2091	CM117429.1_RagTag	248882744	248886165	7	16228757	16231247	21233	AT4G37250	TRUE	FALSE	FALSE	FALSE
evm.model.CM117429.1_RagTag.2090	CM117429.1_RagTag.2090	CM117429.1_RagTag	248858466	248874981	7	16233401	16235875	21234	AT5G67270	TRUE	TRUE	FALSE	TRUE
evm.model.CM117429.1_RagTag.2089	CM117429.1_RagTag.2089	CM117429.1_RagTag	248852036	248855645	7	16242881	16245737	21235	AT1G10630	TRUE	FALSE	FALSE	FALSE
evm.model.CM117429.1_RagTag.2088	CM117429.1_RagTag.2088	CM117429.1_RagTag	248681202	248682851	7	16265282	16267113	21237	AT1G47056	TRUE	FALSE	FALSE	FALSE
evm.model.CM117429.1_RagTag.2087	CM117429.1_RagTag.2087	CM117429.1_RagTag	248648387	248650723	7	16292292	16294776	21241	AT4G39220	TRUE	FALSE	FALSE	FALSE
evm.model.CM117429.1_RagTag.2086	CM117429.1_RagTag.2086	CM117429.1_RagTag	248632744	248634363	7	16296547	16298130	21242	AT3G50120	TRUE	FALSE	FALSE	FALSE
evm.model.CM117429.1_RagTag.2085	CM117429.1_RagTag.2085	CM117429.1_RagTag	248549193	248556119	7	16306116	16312734	21244	AT5G67230	TRUE	FALSE	FALSE	FALSE
evm.model.CM117429.1_RagTag.2081	CM117429.1_RagTag.2081	CM117429.1_RagTag	248358420	248361004	7	16322598	16323899	21246	AT4G24240	TRUE	FALSE	FALSE	FALSE
evm.model.CM117429.1_RagTag.2080	CM117429.1_RagTag.2080	CM117429.1_RagTag	248161020	248181146	7	16327940	16330677	21247	AT5G67220	TRUE	FALSE	FALSE	FALSE
evm.model.CM117429.1_RagTag.2078	CM117429.1_RagTag.2078	CM117429.1_RagTag	248112983	248134753	7	16332205	16336970	21248	AT3G50210	TRUE	FALSE	FALSE	FALSE
evm.model.CM117429.1_RagTag.2077	CM117429.1_RagTag.2077	CM117429.1_RagTag	248054643	248055128	7	16404302	16404760	21254	AT2G23340	TRUE	FALSE	FALSE	FALSE
evm.model.CM117429.1_RagTag.2075	CM117429.1_RagTag.2075	CM117429.1_RagTag	247673077	247676249	7	16437460	16440100	21257	AT4G36920	TRUE	FALSE	FALSE	FALSE
evm.model.CM117429.1_RagTag.2072	CM117429.1_RagTag.2072	CM117429.1_RagTag	247089887	247107092	7	16474650	16478391	21260	AT2G23360	TRUE	FALSE	FALSE	FALSE
evm.model.CM117429.1_RagTag.2070	CM117429.1_RagTag.2070	CM117429.1_RagTag	246981009	246986508	7	16607540	16612919	21274	AT4G34040	TRUE	FALSE	FALSE	FALSE
evm.model.CM117429.1_RagTag.2068	CM117429.1_RagTag.2068	CM117429.1_RagTag	246811516	246842414	7	16661373	16667706	21280	AT4G36930	TRUE	FALSE	FALSE	FALSE
evm.model.CM117429.1_RagTag.2067	CM117429.1_RagTag.2067	CM117429.1_RagTag	246689365	246753403	7	16671754	16681877	21281	AT4G36940	TRUE	FALSE	FALSE	FALSE
evm.model.CM117429.1_RagTag.2066	CM117429.1_RagTag.2066	CM117429.1_RagTag	246668721	246669827	7	16722078	16724954	21286	AT5G67080	TRUE	FALSE	FALSE	FALSE
evm.model.CM117429.1_RagTag.2063	CM117429.1_RagTag.2063	CM117429.1_RagTag	246446804	246447244	7	16733034	16733411	21287	AT5G67070	TRUE	FALSE	FALSE	FALSE
evm.model.CM117429.1_RagTag.2061	CM117429.1_RagTag.2061	CM117429.1_RagTag	246314097	246314867	7	16738987	16739745	21288	AT3G50330	TRUE	FALSE	FALSE	FALSE
evm.model.CM117429.1_RagTag.2060	CM117429.1_RagTag.2060	CM117429.1_RagTag	246191521	246204270	7	16780459	16789298	21293	AT4G36960	TRUE	FALSE	FALSE	FALSE
evm.model.CM117429.1_RagTag.2059	CM117429.1_RagTag.2059	CM117429.1_RagTag	246139598	246170981	7	16796162	16803660	21295	AT5G67030	TRUE	FALSE	FALSE	FALSE
evm.model.CM117429.1_RagTag.2058	CM117429.1_RagTag.2058	CM117429.1_RagTag	246111720	246112919	7	16806821	16808445	21296	AT5G67020	TRUE	FALSE	FALSE	FALSE
evm.model.CM117429.1_RagTag.2057	CM117429.1_RagTag.2057	CM117429.1_RagTag	246002208	246010591	7	16814752	16820630	21297	AT4G36980	TRUE	FALSE	FALSE	FALSE
evm.model.CM117429.1_RagTag.2054	CM117429.1_RagTag.2054	CM117429.1_RagTag	245918557	245942625	7	16847973	16851681	21300	AT4G37000	TRUE	FALSE	FALSE	FALSE
evm.model.CM117429.1_RagTag.2052	CM117429.1_RagTag.2052	CM117429.1_RagTag	245811413	245820475	7	16892364	16901333	21303	AT3G50370	TRUE	FALSE	FALSE	FALSE
evm.model.CM117429.1_RagTag.2051	CM117429.1_RagTag.2051	CM117429.1_RagTag	245692972	245716790	7	16903776	16908978	21304	AT4G37020	TRUE	FALSE	FALSE	FALSE
evm.model.CM117429.1_RagTag.2050	CM117429.1_RagTag.2050	CM117429.1_RagTag	245512252	245515630	7	16917368	16917985	21306	AT5G66800	TRUE	FALSE	FALSE	FALSE
evm.model.CM117429.1_RagTag.2049	CM117429.1_RagTag.2049	CM117429.1_RagTag	245479976	245485866	7	16919770	16924273	21307	AT3G19184	TRUE	FALSE	FALSE	FALSE
evm.model.CM117429.1_RagTag.2048	CM117429.1_RagTag.2048	CM117429.1_RagTag	245371796	245377167	7	16930261	16933941	21308	AT4G37030	TRUE	FALSE	FALSE	FALSE
evm.model.CM117429.1_RagTag.2047	CM117429.1_RagTag.2047	CM117429.1_RagTag	245354039	245355176	7	16939174	16940371	21309	AT5G48820	TRUE	FALSE	FALSE	FALSE
evm.model.CM117429.1_RagTag.2045	CM117429.1_RagTag.2045	CM117429.1_RagTag	245085229	245122465	7	16974851	16982776	21312	AT5G66810	TRUE	FALSE	FALSE	FALSE
evm.model.CM117429.1_RagTag.2044	CM117429.1_RagTag.2044	CM117429.1_RagTag	245046143	245053698	7	16986689	17004689	21314	AT2G26560	TRUE	FALSE	FALSE	FALSE
evm.model.CM117429.1_RagTag.2040	CM117429.1_RagTag.2040	CM117429.1_RagTag	244854821	244855339	7	17046477	17053374	21317	AT5G66816	TRUE	FALSE	FALSE	FALSE
evm.model.CM117429.1_RagTag.1645	CM117429.1_RagTag.1645	CM117429.1_RagTag	213408978	213416145	7	17118840	17121502	21318	AT2G22240	TRUE	FALSE	FALSE	FALSE
evm.model.CM117429.1_RagTag.1644	CM117429.1_RagTag.1644	CM117429.1_RagTag	213339720	213347881	7	17136824	17138047	21320	AT4G39810	TRUE	FALSE	FALSE	FALSE
evm.model.CM117429.1_RagTag.1643	CM117429.1_RagTag.1643	CM117429.1_RagTag	213294197	213333559	7	17141445	17147441	21322	AT2G22250	TRUE	FALSE	FALSE	FALSE
evm.model.CM117429.1_RagTag.1642	CM117429.1_RagTag.1642	CM117429.1_RagTag	213261930	213269621	7	17254062	17256929	21336	AT1G22130	TRUE	FALSE	FALSE	FALSE
evm.model.CM117429.1_RagTag.1641	CM117429.1_RagTag.1641	CM117429.1_RagTag	213234041	213236505	7	17263954	17264404	21338	AT4G39700	TRUE	FALSE	FALSE	FALSE
evm.model.CM117429.1_RagTag.1639	CM117429.1_RagTag.1639	CM117429.1_RagTag	213002243	213008208	7	17313320	17317344	21343	AT4G39680	TRUE	FALSE	FALSE	FALSE
evm.model.CM117429.1_RagTag.1638	CM117429.1_RagTag.1638	CM117429.1_RagTag	212979513	212993770	7	17325065	17329743	21345	AT5G65180	TRUE	FALSE	FALSE	FALSE
evm.model.CM117429.1_RagTag.1637	CM117429.1_RagTag.1637	CM117429.1_RagTag	212955073	212978514	7	17331481	17334781	21346	AT5G10050	TRUE	FALSE	FALSE	FALSE
evm.model.CM117429.1_RagTag.1635	CM117429.1_RagTag.1635	CM117429.1_RagTag	212833965	212835326	7	17383505	17389327	21349	AT3G56860	TRUE	FALSE	FALSE	FALSE
evm.model.CM117429.1_RagTag.1634	CM117429.1_RagTag.1634	CM117429.1_RagTag	212783702	212786579	7	17393004	17395975	21350		FALSE	FALSE	FALSE	FALSE
evm.model.CM117429.1_RagTag.1633	CM117429.1_RagTag.1633	CM117429.1_RagTag	212482705	212520257	7	17405045	17410332	21352	AT5G65210	TRUE	FALSE	FALSE	FALSE
evm.model.CM117429.1_RagTag.1630	CM117429.1_RagTag.1630	CM117429.1_RagTag	212394841	212403764	7	17425760	17436950	21355	AT4G39630	TRUE	FALSE	FALSE	FALSE
evm.model.CM117429.1_RagTag.1626	CM117429.1_RagTag.1626	CM117429.1_RagTag	212373910	212376516	7	17438615	17441188	21356	AT4G39620	TRUE	FALSE	FALSE	FALSE
evm.model.CM117429.1_RagTag.1624	CM117429.1_RagTag.1624	CM117429.1_RagTag	212334910	212342099	7	17531802	17539554	21364	AT5G10020	TRUE	FALSE	FALSE	FALSE
evm.model.CM117429.1_RagTag.1621	CM117429.1_RagTag.1621	CM117429.1_RagTag	211988769	212020154	7	17577013	17592857	21369	AT2G22010	TRUE	FALSE	FALSE	FALSE
evm.model.CM117429.1_RagTag.1620	CM117429.1_RagTag.1620	CM117429.1_RagTag	211985819	211986712	7	17627192	17629975	21372	AT2G21970	TRUE	FALSE	FALSE	FALSE
evm.model.CM117429.1_RagTag.1619	CM117429.1_RagTag.1619	CM117429.1_RagTag	211968127	211976219	7	17646224	17652373	21375	AT2G21960	TRUE	FALSE	FALSE	FALSE
evm.model.CM117429.1_RagTag.1618	CM117429.1_RagTag.1618	CM117429.1_RagTag	211806154	211828465	7	17713808	17725251	21382	AT4G39520	TRUE	FALSE	FALSE	FALSE
evm.model.CM117429.1_RagTag.1616	CM117429.1_RagTag.1616	CM117429.1_RagTag	211753141	211754052	7	17730187	17732956	21383	AT5G09960	TRUE	FALSE	FALSE	FALSE
evm.model.CM117429.1_RagTag.1615	CM117429.1_RagTag.1615	CM117429.1_RagTag	211691949	211704816	7	17739635	17745271	21384	AT5G64840	TRUE	FALSE	FALSE	FALSE
evm.model.CM117429.1_RagTag.1614	CM117429.1_RagTag.1614	CM117429.1_RagTag	211653404	211666952	7	17747013	17751135	21385	AT5G64830	TRUE	FALSE	FALSE	FALSE
evm.model.CM117429.1_RagTag.1613	CM117429.1_RagTag.1613	CM117429.1_RagTag	211633225	211638360	7	17761409	17769272	21388	AT4G39490	TRUE	FALSE	FALSE	FALSE
evm.model.CM117429.1_RagTag.1612	CM117429.1_RagTag.1612	CM117429.1_RagTag	211550956	211571232	7	17787374	17792646	21391	AT5G64813	TRUE	FALSE	FALSE	FALSE
evm.model.CM117429.1_RagTag.1611	CM117429.1_RagTag.1611	CM117429.1_RagTag	211436390	211503948	7	17810828	17812623	21393	AT4G09720	TRUE	FALSE	FALSE	FALSE
evm.model.CM117429.1_RagTag.1610	CM117429.1_RagTag.1610	CM117429.1_RagTag	211419688	211425050	7	17816343	17819081	21394	AT1G10500	TRUE	FALSE	FALSE	FALSE
evm.model.CM117429.1_RagTag.1609	CM117429.1_RagTag.1609	CM117429.1_RagTag	211361016	211398545	7	17820849	17829141	21395	AT2G21870	TRUE	FALSE	FALSE	FALSE
evm.model.CM117429.1_RagTag.1608	CM117429.1_RagTag.1608	CM117429.1_RagTag	211321471	211359173	7	17830079	17849183	21396	AT1G10490	TRUE	FALSE	FALSE	FALSE
evm.model.CM117429.1_RagTag.1598	CM117429.1_RagTag.1598	CM117429.1_RagTag	210450673	210467185	7	17969593	17973374	21406	AT4G39400	TRUE	TRUE	FALSE	TRUE
evm.model.CM117429.1_RagTag.1595	CM117429.1_RagTag.1595	CM117429.1_RagTag	210242605	210256681	7	18050638	18062553	21414	AT4G09830	TRUE	FALSE	FALSE	FALSE
evm.model.CM117429.1_RagTag.1594	CM117429.1_RagTag.1594	CM117429.1_RagTag	210205829	210236333	7	18155276	18171213	21421	AT5G09880	TRUE	FALSE	FALSE	FALSE
evm.model.JBPEYG010002425.1_RagTag.54	JBPEYG010002425.1_RagTag.54	JBPEYG010002425.1_RagTag	14565508	14574536	7	17141445	17147441	21322	AT2G22250	TRUE	FALSE	FALSE	FALSE
evm.model.JBPEYG010002425.1_RagTag.52	JBPEYG010002425.1_RagTag.52	JBPEYG010002425.1_RagTag	14347055	14348206	7	17158184	17159830	21324	AT4G39820	TRUE	FALSE	FALSE	FALSE
evm.model.JBPEYG010002425.1_RagTag.50	JBPEYG010002425.1_RagTag.50	JBPEYG010002425.1_RagTag	13524895	13561786	7	17207681	17213443	21330	AT4G39830	TRUE	FALSE	FALSE	FALSE
evm.model.JBPEYG010002425.1_RagTag.48	JBPEYG010002425.1_RagTag.48	JBPEYG010002425.1_RagTag	12840560	12874071	7	17254062	17256929	21336	AT1G22130	TRUE	FALSE	FALSE	FALSE
evm.model.JBPEYG010002425.1_RagTag.47	JBPEYG010002425.1_RagTag.47	JBPEYG010002425.1_RagTag	12058126	12059094	7	17263954	17264404	21338	AT4G39700	TRUE	FALSE	FALSE	FALSE
evm.model.JBPEYG010002425.1_RagTag.42	JBPEYG010002425.1_RagTag.42	JBPEYG010002425.1_RagTag	10699004	10726083	7	17269508	17274571	21339	AT5G10080	TRUE	FALSE	FALSE	FALSE
evm.model.JBPEYG010002425.1_RagTag.41	JBPEYG010002425.1_RagTag.41	JBPEYG010002425.1_RagTag	10459610	10483335	7	17276044	17288313	21340	AT2G22125	TRUE	FALSE	FALSE	FALSE
evm.model.JBPEYG010002425.1_RagTag.40	JBPEYG010002425.1_RagTag.40	JBPEYG010002425.1_RagTag	10020518	10050106	7	17292181	17299188	21341	AT4G39690	TRUE	FALSE	TRUE	TRUE
evm.model.JBPEYG010002425.1_RagTag.39	JBPEYG010002425.1_RagTag.39	JBPEYG010002425.1_RagTag	9265878	9267276	7	17301696	17309859	21342	AT5G10070	TRUE	FALSE	FALSE	FALSE
evm.model.JBPEYG010002425.1_RagTag.37	JBPEYG010002425.1_RagTag.37	JBPEYG010002425.1_RagTag	9090908	9124999	7	17313320	17317344	21343	AT4G39680	TRUE	FALSE	FALSE	FALSE
evm.model.JBPEYG010002425.1_RagTag.35	JBPEYG010002425.1_RagTag.35	JBPEYG010002425.1_RagTag	8550040	8561592	7	17325065	17329743	21345	AT5G10060	TRUE	FALSE	FALSE	FALSE
evm.model.JBPEYG010002425.1_RagTag.19	JBPEYG010002425.1_RagTag.19	JBPEYG010002425.1_RagTag	3980132	3999943	7	17367793	17376018	21348	AT2G22120	TRUE	FALSE	FALSE	FALSE
evm.model.JBPEYG010002425.1_RagTag.15	JBPEYG010002425.1_RagTag.15	JBPEYG010002425.1_RagTag	3353144	3361424	7	17412123	17416159	21353	AT4G39660	TRUE	FALSE	FALSE	FALSE
evm.model.JBPEYG010002425.1_RagTag.11	JBPEYG010002425.1_RagTag.11	JBPEYG010002425.1_RagTag	2235303	2271116	7	17531802	17539554	21364	AT5G10020	TRUE	FALSE	FALSE	FALSE
evm.model.JBPEYG010002425.1_RagTag.8	JBPEYG010002425.1_RagTag.8	JBPEYG010002425.1_RagTag	1878058	1879233	7	17541013	17542122	21365	AT5G64950	TRUE	FALSE	FALSE	FALSE
evm.model.JBPEYG010002425.1_RagTag.3	JBPEYG010002425.1_RagTag.3	JBPEYG010002425.1_RagTag	241759	244749	7	17551734	17556141	21367	AT5G64930	TRUE	FALSE	FALSE	FALSE
evm.model.JBPEYG010002425.1_RagTag.1	JBPEYG010002425.1_RagTag.1	JBPEYG010002425.1_RagTag	153726	189874	7	17558393	17565954	21368	AT5G10010	TRUE	FALSE	FALSE	FALSE
evm.model.ptg001285l.8	ptg001285l.8	ptg001285l	1248980	1251801	7	17761409	17769272	21388	AT4G39490	TRUE	FALSE	FALSE	FALSE
evm.model.ptg001285l.17	ptg001285l.17	ptg001285l	5161615	5165851	7	17857238	17870799	21399	AT2G19440	TRUE	FALSE	TRUE	TRUE
evm.model.ptg001285l.18	ptg001285l.18	ptg001285l	5664501	5691984	7	17871459	17884000	21400	AT4G39460	TRUE	FALSE	FALSE	FALSE
evm.model.ptg001285l.20	ptg001285l.20	ptg001285l	6725941	6728565	7	17958466	17960674	21404	AT4G39410	TRUE	FALSE	FALSE	FALSE
evm.model.ptg001285l.23	ptg001285l.23	ptg001285l	7252353	7256937	7	18044089	18047584	21413	AT4G39380	TRUE	FALSE	FALSE	FALSE
evm.model.ptg001285l.29	ptg001285l.29	ptg001285l	8250962	8257072	7	18080428	18092494	21416	AT4G24630	TRUE	FALSE	FALSE	FALSE
evm.model.ptg001285l.30	ptg001285l.30	ptg001285l	8493554	8502447	7	18093937	18101052	21417	AT5G09900	TRUE	FALSE	FALSE	FALSE
evm.model.ptg001285l.31	ptg001285l.31	ptg001285l	8655171	8666824	7	18114829	18119697	21419	AT2G21790	TRUE	FALSE	FALSE	FALSE
evm.model.ptg001285l.32	ptg001285l.32	ptg001285l	8893072	8909870	7	18143197	18151685	21420	AT1G43130	TRUE	FALSE	FALSE	FALSE
evm.model.CM117429.1_RagTag.1803	CM117429.1_RagTag.1803	CM117429.1_RagTag	224967506	224968615	7	18275634	18284944	21431	AT4G35510	TRUE	FALSE	FALSE	FALSE
evm.model.CM117429.1_RagTag.1802	CM117429.1_RagTag.1802	CM117429.1_RagTag	224904075	224910120	7	18289571	18294122	21432	AT4G35500	TRUE	FALSE	FALSE	FALSE
evm.model.CM117429.1_RagTag.1799	CM117429.1_RagTag.1799	CM117429.1_RagTag	224728015	224728482	7	18301941	18302822	21434	AT4G35490	TRUE	TRUE	FALSE	TRUE
evm.model.CM117429.1_RagTag.1798	CM117429.1_RagTag.1798	CM117429.1_RagTag	224713268	224718860	7	18304597	18308728	21435	AT3G51470	TRUE	FALSE	FALSE	FALSE
evm.model.CM117429.1_RagTag.1797	CM117429.1_RagTag.1797	CM117429.1_RagTag	224674686	224679963	7	18314261	18318202	21436	AT3G51480	TRUE	FALSE	FALSE	FALSE
evm.model.CM117429.1_RagTag.1796	CM117429.1_RagTag.1796	CM117429.1_RagTag	224648793	224659075	7	18348250	18351075	21440	AT5G65980	TRUE	FALSE	FALSE	FALSE
evm.model.CM117429.1_RagTag.1795	CM117429.1_RagTag.1795	CM117429.1_RagTag	224496592	224499047	7	18359180	18365917	21442	AT1G42960	TRUE	FALSE	FALSE	FALSE
evm.model.CM117429.1_RagTag.1791	CM117429.1_RagTag.1791	CM117429.1_RagTag	224341885	224379796	7	18367211	18374917	21443	AT2G17480	TRUE	FALSE	FALSE	FALSE
evm.model.CM117429.1_RagTag.1790	CM117429.1_RagTag.1790	CM117429.1_RagTag	224337237	224340419	7	18385623	18388166	21446	AT5G65960	TRUE	FALSE	FALSE	FALSE
evm.model.CM117429.1_RagTag.1789	CM117429.1_RagTag.1789	CM117429.1_RagTag	224249644	224289648	7	18389064	18393389	21447	AT3G51490	TRUE	FALSE	FALSE	FALSE
evm.model.CM117429.1_RagTag.1788	CM117429.1_RagTag.1788	CM117429.1_RagTag	224199117	224201941	7	18405754	18406523	21448	AT5G58900	TRUE	FALSE	FALSE	FALSE
evm.model.CM117429.1_RagTag.1787	CM117429.1_RagTag.1787	CM117429.1_RagTag	224100212	224112537	7	18412742	18415774	21450	AT3G55620	TRUE	FALSE	FALSE	FALSE
evm.model.CM117429.1_RagTag.1785	CM117429.1_RagTag.1785	CM117429.1_RagTag	223994424	223997164	7	18419719	18421709	21452	AT4G35470	TRUE	FALSE	FALSE	FALSE
evm.model.JBPEYG010002425.1_RagTag.353	JBPEYG010002425.1_RagTag.353	JBPEYG010002425.1_RagTag	61005459	61006502	7	18275634	18284944	21431	AT4G35510	TRUE	FALSE	FALSE	FALSE
evm.model.JBPEYG010002425.1_RagTag.351	JBPEYG010002425.1_RagTag.351	JBPEYG010002425.1_RagTag	60946831	60957822	7	18289571	18294122	21432	AT4G35500	TRUE	FALSE	FALSE	FALSE
evm.model.JBPEYG010002425.1_RagTag.349	JBPEYG010002425.1_RagTag.349	JBPEYG010002425.1_RagTag	60826058	60827341	7	18295651	18296919	21433	AT4G38250	TRUE	FALSE	FALSE	FALSE
evm.model.JBPEYG010002425.1_RagTag.347	JBPEYG010002425.1_RagTag.347	JBPEYG010002425.1_RagTag	60808552	60809270	7	18314261	18318202	21436	AT3G51480	TRUE	FALSE	FALSE	FALSE
evm.model.JBPEYG010002425.1_RagTag.346	JBPEYG010002425.1_RagTag.346	JBPEYG010002425.1_RagTag	60788061	60799470	7	18323268	18327048	21438	AT2G17520	TRUE	FALSE	FALSE	FALSE
evm.model.JBPEYG010002425.1_RagTag.345	JBPEYG010002425.1_RagTag.345	JBPEYG010002425.1_RagTag	60693413	60739449	7	18330415	18345223	21439	AT2G17510	TRUE	FALSE	FALSE	FALSE
evm.model.JBPEYG010002425.1_RagTag.344	JBPEYG010002425.1_RagTag.344	JBPEYG010002425.1_RagTag	60683693	60690599	7	18359180	18365917	21442	AT1G42960	TRUE	FALSE	FALSE	FALSE
evm.model.JBPEYG010002425.1_RagTag.343	JBPEYG010002425.1_RagTag.343	JBPEYG010002425.1_RagTag	60623422	60634624	7	18367211	18374917	21443	AT2G17480	TRUE	FALSE	FALSE	FALSE
evm.model.JBPEYG010002425.1_RagTag.342	JBPEYG010002425.1_RagTag.342	JBPEYG010002425.1_RagTag	60602723	60603328	7	18383556	18384104	21445	AT1G20823	TRUE	FALSE	FALSE	FALSE
evm.model.JBPEYG010002425.1_RagTag.338	JBPEYG010002425.1_RagTag.338	JBPEYG010002425.1_RagTag	60450668	60460356	7	18405754	18406523	21448	AT5G08520	TRUE	FALSE	FALSE	FALSE
evm.model.JBPEYG010002425.1_RagTag.336	JBPEYG010002425.1_RagTag.336	JBPEYG010002425.1_RagTag	60422459	60428983	7	18407852	18411044	21449	AT2G17270	TRUE	FALSE	FALSE	FALSE
evm.model.CM117429.1_RagTag.1539	CM117429.1_RagTag.1539	CM117429.1_RagTag	205538994	205540826	7	18562837	18571805	21465	AT5G39450	TRUE	FALSE	FALSE	FALSE
evm.model.CM117429.1_RagTag.1540	CM117429.1_RagTag.1540	CM117429.1_RagTag	205576543	205589927	7	18673080	18681038	21471	AT5G63910	TRUE	FALSE	FALSE	FALSE
evm.model.CM117429.1_RagTag.1543	CM117429.1_RagTag.1543	CM117429.1_RagTag	205627115	205646776	7	18710375	18723402	21473	AT5G09230	TRUE	FALSE	FALSE	FALSE
evm.model.CM117429.1_RagTag.1546	CM117429.1_RagTag.1546	CM117429.1_RagTag	205786033	205787259	7	18930552	18931987	21482	AT1G01720	TRUE	FALSE	FALSE	FALSE
evm.model.CM117429.1_RagTag.1548	CM117429.1_RagTag.1548	CM117429.1_RagTag	205824030	205885331	7	19079908	19094394	21490	AT5G63610	TRUE	FALSE	FALSE	FALSE
evm.model.CM117429.1_RagTag.1549	CM117429.1_RagTag.1549	CM117429.1_RagTag	205916928	205937386	7	19106819	19130475	21491	AT5G08740	TRUE	FALSE	FALSE	FALSE
evm.model.CM117429.1_RagTag.1552	CM117429.1_RagTag.1552	CM117429.1_RagTag	206456367	206484432	7	19143879	19154667	21492	AT5G64440	TRUE	FALSE	FALSE	FALSE
evm.model.CM117429.1_RagTag.1555	CM117429.1_RagTag.1555	CM117429.1_RagTag	206541105	206550066	7	19169443	19176478	21494	AT1G21810	TRUE	FALSE	FALSE	FALSE
evm.model.CM117429.1_RagTag.1556	CM117429.1_RagTag.1556	CM117429.1_RagTag	206693234	206711220	7	19236868	19258393	21496	AT3G52950	TRUE	FALSE	FALSE	FALSE
evm.model.CM117429.1_RagTag.1557	CM117429.1_RagTag.1557	CM117429.1_RagTag	206717542	206718500	7	19285317	19304830	21498	AT4G08330	TRUE	FALSE	FALSE	FALSE
evm.model.ptg000220l.3	ptg000220l.3	ptg000220l	1507054	1582215	7	18802509	18814161	21478	AT5G63860	TRUE	FALSE	FALSE	FALSE
evm.model.ptg000220l.5	ptg000220l.5	ptg000220l	2150350	2172057	7	18989084	18995948	21485	AT5G08750	TRUE	FALSE	FALSE	FALSE
evm.model.ptg000220l.6	ptg000220l.6	ptg000220l	2628344	2648701	7	19019747	19027670	21487	AT1G21740	TRUE	FALSE	FALSE	FALSE
evm.model.ptg000220l.7	ptg000220l.7	ptg000220l	2957168	2974472	7	19044008	19052032	21488	AT1G77510	TRUE	FALSE	FALSE	FALSE
evm.model.ptg000220l.8	ptg000220l.8	ptg000220l	3126554	3131301	7	19306101	19326520	21499	AT5G08720	TRUE	FALSE	FALSE	FALSE
evm.model.ptg000220l.19	ptg000220l.19	ptg000220l	6499856	6501603	7	19598669	19612376	21510	AT5G63710	TRUE	FALSE	FALSE	FALSE
evm.model.ptg000220l.40	ptg000220l.40	ptg000220l	10845351	10897725	7	19935883	19943895	21529	AT5G08630	TRUE	FALSE	FALSE	FALSE
evm.model.ptg000214l.21	ptg000214l.21	ptg000214l	9836936	9903284	7	20057907	20077102	21536	AT2G30390	TRUE	FALSE	FALSE	FALSE
evm.model.ptg000214l.18	ptg000214l.18	ptg000214l	8295220	8297100	7	20183250	20210979	21542	AT2G40980	TRUE	FALSE	FALSE	FALSE
evm.model.ptg000214l.9	ptg000214l.9	ptg000214l	3333900	3334769	7	20539010	20539762	21557	AT2G02540	TRUE	FALSE	FALSE	FALSE
evm.model.ptg000214l.7	ptg000214l.7	ptg000214l	2545823	2573363	7	20552621	20557809	21559	AT3G56570	TRUE	FALSE	FALSE	FALSE
evm.model.ptg000214l.5	ptg000214l.5	ptg000214l	1076372	1182336	7	20564574	20582706	21560	AT5G08450	TRUE	FALSE	FALSE	FALSE
evm.model.ptg000214l.4	ptg000214l.4	ptg000214l	173697	175469	7	20590459	20591957	21561	AT5G41980	TRUE	FALSE	TRUE	TRUE
evm.model.ptg000214l.3	ptg000214l.3	ptg000214l	172961	173362	7	20592442	20594411	21562	AT3G11310	TRUE	FALSE	FALSE	FALSE
evm.model.ptg000214l.2	ptg000214l.2	ptg000214l	31170	97799	7	20601073	20613641	21564	AT5G18420	TRUE	FALSE	FALSE	FALSE
evm.model.ptg000214l.1	ptg000214l.1	ptg000214l	10508	11718	7	20614997	20632498	21565	AT5G23530	TRUE	FALSE	FALSE	FALSE
evm.model.CM117430.1_RagTag.829	CM117430.1_RagTag.829	CM117430.1_RagTag	57699039	57700573	8	115793	118526	21659	AT3G54220	TRUE	FALSE	FALSE	FALSE
evm.model.CM117430.1_RagTag.827	CM117430.1_RagTag.827	CM117430.1_RagTag	57266537	57295161	8	162012	164700	21660	AT2G38660	TRUE	FALSE	FALSE	FALSE
evm.model.CM117430.1_RagTag.826	CM117430.1_RagTag.826	CM117430.1_RagTag	57216921	57221502	8	333861	338658	21673	AT2G38620	TRUE	FALSE	FALSE	FALSE
evm.model.CM117430.1_RagTag.825	CM117430.1_RagTag.825	CM117430.1_RagTag	57185814	57187165	8	342246	344425	21674	AT2G29400	TRUE	FALSE	FALSE	FALSE
evm.model.CM117430.1_RagTag.824	CM117430.1_RagTag.824	CM117430.1_RagTag	57161748	57185248	8	345611	355344	21675	AT3G54190	TRUE	FALSE	FALSE	FALSE
evm.model.CM117430.1_RagTag.823	CM117430.1_RagTag.823	CM117430.1_RagTag	57056320	57102004	8	360722	378060	21676	AT3G23590	TRUE	FALSE	FALSE	FALSE
evm.model.CM117430.1_RagTag.820	CM117430.1_RagTag.820	CM117430.1_RagTag	56747891	56748532	8	386967	393100	21677	AT3G54200	TRUE	FALSE	FALSE	FALSE
evm.model.CM117430.1_RagTag.819	CM117430.1_RagTag.819	CM117430.1_RagTag	56723326	56723949	8	410291	415627	21681	AT4G20780	TRUE	FALSE	FALSE	FALSE
evm.model.CM117430.1_RagTag.816	CM117430.1_RagTag.816	CM117430.1_RagTag	56490063	56506347	8	443806	451300	21682	AT5G01990	TRUE	FALSE	FALSE	FALSE
evm.model.CM117430.1_RagTag.815	CM117430.1_RagTag.815	CM117430.1_RagTag	56487265	56488968	8	453661	461038	21683	AT5G01980	TRUE	FALSE	FALSE	FALSE
evm.model.CM117430.1_RagTag.814	CM117430.1_RagTag.814	CM117430.1_RagTag	56467989	56474283	8	472211	476877	21684	AT1G20670	TRUE	FALSE	FALSE	FALSE
evm.model.CM117430.1_RagTag.813	CM117430.1_RagTag.813	CM117430.1_RagTag	56461800	56465557	8	665015	669743	21687	AT5G01970	TRUE	FALSE	FALSE	FALSE
evm.model.CM117430.1_RagTag.812	CM117430.1_RagTag.812	CM117430.1_RagTag	56450974	56460572	8	670105	683491	21688	AT5G01960	TRUE	FALSE	FALSE	FALSE
evm.model.CM117430.1_RagTag.811	CM117430.1_RagTag.811	CM117430.1_RagTag	56001840	56002805	8	720660	722777	21691	AT3G08600	TRUE	FALSE	FALSE	FALSE
evm.model.CM117430.1_RagTag.808	CM117430.1_RagTag.808	CM117430.1_RagTag	55741751	55748216	8	727085	734077	21692	AT2G38610	TRUE	FALSE	FALSE	FALSE
evm.model.CM117430.1_RagTag.806	CM117430.1_RagTag.806	CM117430.1_RagTag	55700119	55717626	8	778838	784687	21694	AT3G08650	TRUE	FALSE	FALSE	FALSE
evm.model.CM117430.1_RagTag.805	CM117430.1_RagTag.805	CM117430.1_RagTag	55607913	55650235	8	801754	862302	21695	AT5G01950	TRUE	FALSE	FALSE	FALSE
evm.model.CM117430.1_RagTag.803	CM117430.1_RagTag.803	CM117430.1_RagTag	55496902	55507864	8	875716	882448	21696	AT1G32070	TRUE	FALSE	FALSE	FALSE
evm.model.CM117430.1_RagTag.802	CM117430.1_RagTag.802	CM117430.1_RagTag	55296896	55304357	8	892733	896421	21700	AT3G08570	TRUE	FALSE	FALSE	FALSE
evm.model.CM117430.1_RagTag.800	CM117430.1_RagTag.800	CM117430.1_RagTag	55265155	55281884	8	896599	901842	21701	AT4G11150	TRUE	FALSE	FALSE	FALSE
evm.model.CM117430.1_RagTag.799	CM117430.1_RagTag.799	CM117430.1_RagTag	55233404	55243315	8	902362	904749	21702	AT2G38600	TRUE	FALSE	FALSE	FALSE
evm.model.CM117430.1_RagTag.797	CM117430.1_RagTag.797	CM117430.1_RagTag	55130526	55142175	8	911344	917350	21703	AT3G08670	TRUE	FALSE	FALSE	FALSE
evm.model.CM117428.1_RagTag.2468	CM117428.1_RagTag.2468	CM117428.1_RagTag	320945490	320969411	8	221918	227238	21662	AT1G79620	TRUE	FALSE	FALSE	FALSE
evm.model.CM117428.1_RagTag.2467	CM117428.1_RagTag.2467	CM117428.1_RagTag	320877560	320942187	8	237223	254582	21663	AT5G01010	TRUE	FALSE	FALSE	FALSE
evm.model.CM117428.1_RagTag.2466	CM117428.1_RagTag.2466	CM117428.1_RagTag	320766154	320807268	8	257061	274980	21664	AT2G38670	TRUE	FALSE	FALSE	FALSE
evm.model.CM117428.1_RagTag.2465	CM117428.1_RagTag.2465	CM117428.1_RagTag	320724890	320725768	8	276360	277030	21665	AT5G41590	TRUE	FALSE	FALSE	FALSE
evm.model.CM117428.1_RagTag.2463	CM117428.1_RagTag.2463	CM117428.1_RagTag	320690561	320691732	8	316842	317420	21670	AT2G38640	TRUE	FALSE	FALSE	FALSE
evm.model.CM117428.1_RagTag.2462	CM117428.1_RagTag.2462	CM117428.1_RagTag	320672267	320672995	8	397147	401857	21679	AT2G28330	TRUE	FALSE	FALSE	FALSE
evm.model.CM117428.1_RagTag.2461	CM117428.1_RagTag.2461	CM117428.1_RagTag	320657728	320665688	8	670105	683491	21688	AT5G01960	TRUE	FALSE	FALSE	FALSE
evm.model.CM117428.1_RagTag.2459	CM117428.1_RagTag.2459	CM117428.1_RagTag	320590947	320598672	8	911344	917350	21703	AT3G08670	TRUE	FALSE	FALSE	FALSE
evm.model.CM117430.1_RagTag.1098	CM117430.1_RagTag.1098	CM117430.1_RagTag	137575292	137601350	8	2449002	2473144	21765	AT3G62800	TRUE	FALSE	FALSE	FALSE
evm.model.CM117430.1_RagTag.1096	CM117430.1_RagTag.1096	CM117430.1_RagTag	136780341	136785859	8	2479865	2483696	21766	AT5G17920	TRUE	FALSE	FALSE	FALSE
evm.model.CM117430.1_RagTag.1094	CM117430.1_RagTag.1094	CM117430.1_RagTag	136088194	136088499	8	2532439	2533420	21768		FALSE	FALSE	FALSE	FALSE
evm.model.CM117430.1_RagTag.1086	CM117430.1_RagTag.1086	CM117430.1_RagTag	133145695	133192770	8	2727182	2761741	21776	AT1G58030	TRUE	FALSE	FALSE	FALSE
evm.model.CM117430.1_RagTag.1082	CM117430.1_RagTag.1082	CM117430.1_RagTag	132186609	132188428	8	2984189	2996984	21782	AT5G37480	TRUE	FALSE	FALSE	FALSE
evm.model.CM117430.1_RagTag.1078	CM117430.1_RagTag.1078	CM117430.1_RagTag	130681266	130695978	8	2999196	3022014	21783	AT5G27740	TRUE	FALSE	FALSE	FALSE
evm.model.CM117428.1_RagTag.2024	CM117428.1_RagTag.2024	CM117428.1_RagTag	288384616	288390617	8	3378439	3385221	21800	AT2G02760	TRUE	FALSE	FALSE	FALSE
evm.model.CM117428.1_RagTag.2030	CM117428.1_RagTag.2030	CM117428.1_RagTag	289085981	289119377	8	3843271	3854942	21819	AT3G58460	TRUE	FALSE	FALSE	FALSE
evm.model.CM117428.1_RagTag.2031	CM117428.1_RagTag.2031	CM117428.1_RagTag	289187751	289212693	8	3917740	3921251	21822	AT3G11930	TRUE	FALSE	FALSE	FALSE
evm.model.CM117428.1_RagTag.2033	CM117428.1_RagTag.2033	CM117428.1_RagTag	289360169	289390441	8	3937065	3968770	21823	AT5G06600	TRUE	FALSE	FALSE	FALSE
evm.model.CM117428.1_RagTag.2034	CM117428.1_RagTag.2034	CM117428.1_RagTag	289426975	289496817	8	4059309	4073228	21829	AT3G54720	TRUE	FALSE	FALSE	FALSE
evm.model.CM117428.1_RagTag.2035	CM117428.1_RagTag.2035	CM117428.1_RagTag	289686334	289689650	8	4254851	4259617	21836	AT5G06550	TRUE	FALSE	FALSE	FALSE
evm.model.CM117428.1_RagTag.2036	CM117428.1_RagTag.2036	CM117428.1_RagTag	289748635	289773105	8	4329896	4341046	21841	AT2G38910	TRUE	FALSE	FALSE	FALSE
evm.model.CM117428.1_RagTag.2040	CM117428.1_RagTag.2040	CM117428.1_RagTag	290293368	290296932	8	4702793	4705364	21855	AT5G06390	TRUE	FALSE	FALSE	FALSE
evm.model.CM117428.1_RagTag.2044	CM117428.1_RagTag.2044	CM117428.1_RagTag	290655175	290660258	8	5188486	5192617	21865	AT3G11760	TRUE	FALSE	FALSE	FALSE
evm.model.CM117428.1_RagTag.2053	CM117428.1_RagTag.2053	CM117428.1_RagTag	291731899	291749405	8	5783490	5791342	21880	AT5G06510	TRUE	FALSE	FALSE	FALSE
evm.model.CM117428.1_RagTag.2056	CM117428.1_RagTag.2056	CM117428.1_RagTag	291885020	291886264	8	7116834	7124464	21890	AT2G35930	TRUE	FALSE	FALSE	FALSE
evm.model.CM117428.1_RagTag.2058	CM117428.1_RagTag.2058	CM117428.1_RagTag	292204354	292208528	8	7222642	7227039	21893	AT2G35940	TRUE	FALSE	FALSE	FALSE
evm.model.CM117428.1_RagTag.2066	CM117428.1_RagTag.2066	CM117428.1_RagTag	293323047	293343160	8	7303312	7305732	21895	AT3G11680	TRUE	FALSE	FALSE	FALSE
evm.model.CM117428.1_RagTag.2070	CM117428.1_RagTag.2070	CM117428.1_RagTag	293468852	293472624	8	7372753	7376616	21898	AT5G06360	TRUE	FALSE	FALSE	FALSE
evm.model.CM117430.1_RagTag.779	CM117430.1_RagTag.779	CM117430.1_RagTag	53335959	53340125	8	4212038	4214861	21834	AT5G06560	TRUE	FALSE	FALSE	FALSE
evm.model.CM117430.1_RagTag.778	CM117430.1_RagTag.778	CM117430.1_RagTag	53293939	53331097	8	4262459	4263377	21838	AT3G54750	TRUE	FALSE	FALSE	FALSE
evm.model.CM117430.1_RagTag.775	CM117430.1_RagTag.775	CM117430.1_RagTag	52832775	52848006	8	4360795	4369408	21842	AT5G06530	TRUE	FALSE	FALSE	FALSE
evm.model.CM117430.1_RagTag.774	CM117430.1_RagTag.774	CM117430.1_RagTag	52767917	52831434	8	4370241	4385775	21843	AT1G06820	TRUE	FALSE	FALSE	FALSE
evm.model.CM117430.1_RagTag.771	CM117430.1_RagTag.771	CM117430.1_RagTag	52607952	52619219	8	4431753	4436068	21846	AT2G35840	TRUE	FALSE	FALSE	FALSE
evm.model.CM117430.1_RagTag.764	CM117430.1_RagTag.764	CM117430.1_RagTag	52013714	52022559	8	4657417	4667605	21854	AT5G22000	TRUE	FALSE	FALSE	FALSE
evm.model.CM117430.1_RagTag.763	CM117430.1_RagTag.763	CM117430.1_RagTag	51751752	51756221	8	4702793	4705364	21855	AT5G06390	TRUE	FALSE	FALSE	FALSE
evm.model.CM117430.1_RagTag.759	CM117430.1_RagTag.759	CM117430.1_RagTag	51495656	51521945	8	4909188	4917935	21857	AT5G06410	TRUE	FALSE	FALSE	FALSE
evm.model.CM117430.1_RagTag.752	CM117430.1_RagTag.752	CM117430.1_RagTag	50956052	50962673	8	5188486	5192617	21865	AT3G11760	TRUE	FALSE	FALSE	FALSE
evm.model.CM117430.1_RagTag.743	CM117430.1_RagTag.743	CM117430.1_RagTag	50486052	50492528	8	5622955	5678183	21874	AT5G16280	TRUE	FALSE	FALSE	FALSE
evm.model.CM117430.1_RagTag.741	CM117430.1_RagTag.741	CM117430.1_RagTag	50245250	50306058	8	5958489	6009028	21884	AT2G35920	TRUE	FALSE	FALSE	FALSE
evm.model.CM117430.1_RagTag.739	CM117430.1_RagTag.739	CM117430.1_RagTag	50155492	50159999	8	7116834	7124464	21890	AT3G11840	TRUE	FALSE	FALSE	FALSE
evm.model.CM117428.1_RagTag.2371	CM117428.1_RagTag.2371	CM117428.1_RagTag	316030124	316059743	8	7395825	7402476	21899	AT2G38185	TRUE	FALSE	FALSE	FALSE
evm.model.CM117428.1_RagTag.2372	CM117428.1_RagTag.2372	CM117428.1_RagTag	316063169	316071690	8	7476224	7486476	21903	AT3G55960	TRUE	FALSE	FALSE	FALSE
evm.model.CM117428.1_RagTag.2373	CM117428.1_RagTag.2373	CM117428.1_RagTag	316081032	316083766	8	7600887	7603092	21907	AT5G05600	TRUE	FALSE	FALSE	FALSE
evm.model.CM117428.1_RagTag.2375	CM117428.1_RagTag.2375	CM117428.1_RagTag	316268167	316269538	8	7652679	7656300	21909	AT2G38250	TRUE	TRUE	FALSE	TRUE
evm.model.CM117428.1_RagTag.2376	CM117428.1_RagTag.2376	CM117428.1_RagTag	316326777	316331291	8	7693830	7696050	21911	AT5G05580	TRUE	FALSE	FALSE	FALSE
evm.model.CM117428.1_RagTag.2380	CM117428.1_RagTag.2380	CM117428.1_RagTag	316529931	316552880	8	7757697	7775872	21914	AT3G51840	TRUE	TRUE	FALSE	TRUE
evm.model.CM117428.1_RagTag.2386	CM117428.1_RagTag.2386	CM117428.1_RagTag	316724524	316730852	8	7822624	7828211	21916	AT2G38270	TRUE	FALSE	FALSE	FALSE
evm.model.CM117428.1_RagTag.2387	CM117428.1_RagTag.2387	CM117428.1_RagTag	316733476	316746634	8	7884759	7889063	21919	AT3G08950	TRUE	FALSE	FALSE	FALSE
evm.model.CM117428.1_RagTag.2390	CM117428.1_RagTag.2390	CM117428.1_RagTag	316908399	316920219	8	7943841	7956600	21921	AT3G51820	TRUE	FALSE	FALSE	FALSE
evm.model.CM117430.1_RagTag.559	CM117430.1_RagTag.559	CM117430.1_RagTag	35714486	35727197	8	7406703	7411308	21900	AT3G08510	TRUE	FALSE	FALSE	FALSE
evm.model.CM117430.1_RagTag.560	CM117430.1_RagTag.560	CM117430.1_RagTag	35728399	35733089	8	7411761	7412507	21901	AT3G08920	TRUE	FALSE	FALSE	FALSE
evm.model.CM117430.1_RagTag.562	CM117430.1_RagTag.562	CM117430.1_RagTag	35753727	35871095	8	7427221	7474833	21902	AT5G01400	TRUE	FALSE	FALSE	FALSE
evm.model.CM117430.1_RagTag.563	CM117430.1_RagTag.563	CM117430.1_RagTag	35888384	35894685	8	7542349	7557152	21904	AT5G01390	TRUE	FALSE	FALSE	FALSE
evm.model.CM117430.1_RagTag.564	CM117430.1_RagTag.564	CM117430.1_RagTag	35935729	35940755	8	7561932	7570092	21905	AT5G05610	TRUE	FALSE	FALSE	FALSE
evm.model.CM117430.1_RagTag.567	CM117430.1_RagTag.567	CM117430.1_RagTag	36287398	36291380	8	7600887	7603092	21907	AT5G05600	TRUE	FALSE	FALSE	FALSE
evm.model.CM117430.1_RagTag.568	CM117430.1_RagTag.568	CM117430.1_RagTag	36515561	36543844	8	7623793	7641237	21908	AT3G51850	TRUE	FALSE	FALSE	FALSE
evm.model.CM117430.1_RagTag.569	CM117430.1_RagTag.569	CM117430.1_RagTag	36611862	36613995	8	7652679	7656300	21909	AT5G01380	TRUE	FALSE	FALSE	FALSE
evm.model.CM117430.1_RagTag.571	CM117430.1_RagTag.571	CM117430.1_RagTag	36853355	36862094	8	7716735	7720499	21912	AT3G47300	TRUE	FALSE	FALSE	FALSE
evm.model.CM117430.1_RagTag.572	CM117430.1_RagTag.572	CM117430.1_RagTag	36867128	36890526	8	7721679	7737591	21913	AT5G05570	TRUE	FALSE	FALSE	FALSE
evm.model.CM117430.1_RagTag.573	CM117430.1_RagTag.573	CM117430.1_RagTag	36944138	36965800	8	7811659	7821276	21915	AT3G51830	TRUE	FALSE	FALSE	FALSE
evm.model.CM117430.1_RagTag.575	CM117430.1_RagTag.575	CM117430.1_RagTag	37085733	37110895	8	7851780	7853908	21917	AT5G01360	TRUE	FALSE	FALSE	FALSE
evm.model.CM117430.1_RagTag.576	CM117430.1_RagTag.576	CM117430.1_RagTag	37126065	37134860	8	7855266	7860621	21918	AT5G01350	TRUE	FALSE	FALSE	FALSE
evm.model.CM117430.1_RagTag.577	CM117430.1_RagTag.577	CM117430.1_RagTag	37150754	37160997	8	8077334	8081679	21923	AT5G01340	TRUE	FALSE	FALSE	FALSE
evm.model.CM117430.1_RagTag.578	CM117430.1_RagTag.578	CM117430.1_RagTag	37222404	37232534	8	8086258	8093163	21924	AT3G51800	TRUE	FALSE	FALSE	FALSE
evm.model.CM117430.1_RagTag.579	CM117430.1_RagTag.579	CM117430.1_RagTag	37236481	37273342	8	8115190	8145982	21926	AT3G08960	TRUE	FALSE	FALSE	FALSE
evm.model.CM117430.1_RagTag.581	CM117430.1_RagTag.581	CM117430.1_RagTag	37551345	37584565	8	8220037	8222490	21930	AT4G33070	TRUE	FALSE	FALSE	FALSE
evm.model.CM117430.1_RagTag.590	CM117430.1_RagTag.590	CM117430.1_RagTag	38030464	38040844	8	8224645	8229313	21931	AT5G01310	TRUE	FALSE	FALSE	FALSE
evm.model.CM117430.1_RagTag.593	CM117430.1_RagTag.593	CM117430.1_RagTag	38121406	38124831	8	8591271	8622974	21941	AT1G47890	TRUE	FALSE	FALSE	FALSE
evm.model.CM117430.1_RagTag.594	CM117430.1_RagTag.594	CM117430.1_RagTag	38131068	38131894	8	8762044	8762693	21944	AT5G01300	TRUE	FALSE	FALSE	FALSE
evm.model.CM117430.1_RagTag.596	CM117430.1_RagTag.596	CM117430.1_RagTag	38222756	38224635	8	8787199	8789242	21947	AT2G38290	TRUE	FALSE	FALSE	FALSE
evm.model.CM117430.1_RagTag.597	CM117430.1_RagTag.597	CM117430.1_RagTag	38249906	38251766	8	9037688	9039572	21954	AT2G38300	TRUE	FALSE	FALSE	FALSE
evm.model.CM117430.1_RagTag.598	CM117430.1_RagTag.598	CM117430.1_RagTag	38382247	38390950	8	9061039	9067184	21955	AT3G51770	TRUE	FALSE	FALSE	FALSE
evm.model.CM117430.1_RagTag.600	CM117430.1_RagTag.600	CM117430.1_RagTag	38438389	38441125	8	9106309	9109018	21956	AT3G08943	TRUE	FALSE	FALSE	FALSE
evm.model.CM117430.1_RagTag.601	CM117430.1_RagTag.601	CM117430.1_RagTag	38461622	38467247	8	9230232	9238371	21961	AT2G30110	TRUE	FALSE	FALSE	FALSE
evm.model.CM117430.1_RagTag.602	CM117430.1_RagTag.602	CM117430.1_RagTag	38493734	38516770	8	9322776	9332282	21965	AT5G01590	TRUE	FALSE	FALSE	FALSE
evm.model.CM117430.1_RagTag.603	CM117430.1_RagTag.603	CM117430.1_RagTag	38526876	38528644	8	9338006	9340108	21967	AT5G07090	TRUE	FALSE	FALSE	FALSE
evm.model.CM117430.1_RagTag.604	CM117430.1_RagTag.604	CM117430.1_RagTag	38564996	38570555	8	9435057	9437415	21971	AT1G07030	TRUE	FALSE	FALSE	FALSE
evm.model.CM117430.1_RagTag.605	CM117430.1_RagTag.605	CM117430.1_RagTag	38594565	38601946	8	9439871	9442868	21972	AT5G37070	TRUE	FALSE	FALSE	FALSE
evm.model.CM117430.1_RagTag.606	CM117430.1_RagTag.606	CM117430.1_RagTag	38641479	38641997	8	9468407	9469362	21973	AT2G38310	TRUE	FALSE	FALSE	FALSE
evm.model.CM117430.1_RagTag.608	CM117430.1_RagTag.608	CM117430.1_RagTag	38688430	38710444	8	9520981	9524565	21975	AT2G38320	TRUE	FALSE	FALSE	FALSE
evm.model.CM117430.1_RagTag.611	CM117430.1_RagTag.611	CM117430.1_RagTag	38843319	38888915	8	9529159	9546919	21976	AT5G01630	TRUE	FALSE	FALSE	FALSE
evm.model.CM117430.1_RagTag.612	CM117430.1_RagTag.612	CM117430.1_RagTag	38921298	38922447	8	9630483	9633325	21979	AT3G08780	TRUE	FALSE	FALSE	FALSE
evm.model.CM117430.1_RagTag.613	CM117430.1_RagTag.613	CM117430.1_RagTag	38930439	38932301	8	9660953	9664056	21984	AT5G01650	TRUE	FALSE	FALSE	FALSE
evm.model.CM117430.1_RagTag.615	CM117430.1_RagTag.615	CM117430.1_RagTag	38947373	38956929	8	9710932	9718503	21986	AT5G01660	TRUE	FALSE	FALSE	FALSE
evm.model.CM117430.1_RagTag.616	CM117430.1_RagTag.616	CM117430.1_RagTag	39025364	39027733	8	9740268	9742409	21988	AT3G51670	TRUE	FALSE	FALSE	FALSE
evm.model.CM117430.1_RagTag.617	CM117430.1_RagTag.617	CM117430.1_RagTag	39089328	39093655	8	9772720	9780560	21990	AT5G01700	TRUE	FALSE	FALSE	FALSE
evm.model.CM117430.1_RagTag.618	CM117430.1_RagTag.618	CM117430.1_RagTag	39217220	39218761	8	9783214	9785509	21991	AT5G01710	TRUE	FALSE	FALSE	FALSE
evm.model.CM117430.1_RagTag.623	CM117430.1_RagTag.623	CM117430.1_RagTag	39458672	39461180	8	9796342	9798687	21993	AT2G38470	TRUE	FALSE	FALSE	FALSE
evm.model.CM117430.1_RagTag.624	CM117430.1_RagTag.624	CM117430.1_RagTag	39526147	39531374	8	9809281	9813517	21994	AT5G01720	TRUE	FALSE	FALSE	FALSE
evm.model.CM117430.1_RagTag.625	CM117430.1_RagTag.625	CM117430.1_RagTag	39634694	39648659	8	9854649	9859899	21997	AT2G38460	TRUE	FALSE	TRUE	TRUE
evm.model.CM117430.1_RagTag.627	CM117430.1_RagTag.627	CM117430.1_RagTag	39767071	39785341	8	9902535	9903216	22000	AT2G38450	TRUE	FALSE	FALSE	FALSE
evm.model.CM117430.1_RagTag.628	CM117430.1_RagTag.628	CM117430.1_RagTag	39789454	39798798	8	9915198	9920548	22003	AT2G38440	TRUE	FALSE	FALSE	FALSE
evm.model.CM117430.1_RagTag.629	CM117430.1_RagTag.629	CM117430.1_RagTag	39935645	39936103	8	9963894	9964373	22005	AT5G01740	TRUE	FALSE	FALSE	FALSE
evm.model.CM117430.1_RagTag.630	CM117430.1_RagTag.630	CM117430.1_RagTag	39970787	39999568	8	9982855	10013221	22007	AT3G08840	TRUE	FALSE	FALSE	FALSE
evm.model.CM117430.1_RagTag.631	CM117430.1_RagTag.631	CM117430.1_RagTag	40288755	40292174	8	10144648	10145475	22010	AT5G01750	TRUE	FALSE	FALSE	FALSE
evm.model.CM117430.1_RagTag.632	CM117430.1_RagTag.632	CM117430.1_RagTag	40352568	40367136	8	10149364	10154363	22011	AT2G38410	TRUE	FALSE	FALSE	FALSE
evm.model.CM117430.1_RagTag.634	CM117430.1_RagTag.634	CM117430.1_RagTag	40517551	40524667	8	10247334	10250203	22015	AT3G08860	TRUE	FALSE	FALSE	FALSE
evm.model.CM117430.1_RagTag.635	CM117430.1_RagTag.635	CM117430.1_RagTag	40959617	40961267	8	10305229	10306595	22018	AT2G40435	TRUE	FALSE	FALSE	FALSE
evm.model.CM117430.1_RagTag.636	CM117430.1_RagTag.636	CM117430.1_RagTag	41133412	41137097	8	10337270	10343923	22020	AT5G05340	TRUE	FALSE	FALSE	FALSE
evm.model.CM117430.1_RagTag.646	CM117430.1_RagTag.646	CM117430.1_RagTag	41602739	41609349	8	10357534	10373122	22023	AT2G38370	TRUE	FALSE	FALSE	FALSE
evm.model.CM117430.1_RagTag.648	CM117430.1_RagTag.648	CM117430.1_RagTag	41733914	41735299	8	10442918	10444884	22030	AT5G58380	TRUE	FALSE	FALSE	FALSE
evm.model.CM117430.1_RagTag.651	CM117430.1_RagTag.651	CM117430.1_RagTag	42168643	42170670	8	10460853	10467862	22031	AT5G01830	TRUE	FALSE	FALSE	FALSE
evm.model.CM117430.1_RagTag.653	CM117430.1_RagTag.653	CM117430.1_RagTag	42555928	42562015	8	10508447	10510197	22033	AT2G38500	TRUE	FALSE	FALSE	FALSE
evm.model.CM117430.1_RagTag.654	CM117430.1_RagTag.654	CM117430.1_RagTag	42720020	42728230	8	10661674	10674023	22039	AT1G29690	TRUE	FALSE	FALSE	FALSE
evm.model.CM117430.1_RagTag.655	CM117430.1_RagTag.655	CM117430.1_RagTag	42729690	42733043	8	10683310	10683967	22041	AT2G40610	TRUE	FALSE	FALSE	FALSE
evm.model.CM117430.1_RagTag.657	CM117430.1_RagTag.657	CM117430.1_RagTag	43099329	43101135	8	10702225	10703136	22042	AT5G59320	TRUE	FALSE	FALSE	FALSE
evm.model.CM117430.1_RagTag.660	CM117430.1_RagTag.660	CM117430.1_RagTag	43649228	43652095	8	10743902	10749087	22048	AT3G08760	TRUE	FALSE	FALSE	FALSE
evm.model.CM117430.1_RagTag.661	CM117430.1_RagTag.661	CM117430.1_RagTag	43654374	43663903	8	10770909	10775171	22050	AT3G08740	TRUE	FALSE	FALSE	FALSE
evm.model.CM117430.1_RagTag.665	CM117430.1_RagTag.665	CM117430.1_RagTag	43795844	43799463	8	10799693	10803380	22052	AT3G56370	TRUE	FALSE	FALSE	FALSE
evm.model.CM117430.1_RagTag.666	CM117430.1_RagTag.666	CM117430.1_RagTag	43899852	43909999	8	10809101	10817782	22053	AT2G38550	TRUE	FALSE	FALSE	FALSE
evm.model.CM117430.1_RagTag.667	CM117430.1_RagTag.667	CM117430.1_RagTag	43911593	43924943	8	10819018	10825442	22054	AT3G52850	TRUE	FALSE	FALSE	FALSE
evm.model.CM117430.1_RagTag.668	CM117430.1_RagTag.668	CM117430.1_RagTag	43935347	43951421	8	10829227	10834014	22055	AT1G61670	TRUE	FALSE	FALSE	FALSE
evm.model.CM117430.1_RagTag.670	CM117430.1_RagTag.670	CM117430.1_RagTag	44020371	44021751	8	10836523	10837187	22056	AT5G43180	TRUE	FALSE	FALSE	FALSE
evm.model.CM117430.1_RagTag.672	CM117430.1_RagTag.672	CM117430.1_RagTag	44093932	44095632	8	10843901	10846082	22057	AT3G56400	TRUE	FALSE	FALSE	FALSE
evm.model.CM117430.1_RagTag.674	CM117430.1_RagTag.674	CM117430.1_RagTag	44157289	44167878	8	10866742	10869157	22059	AT2G38560	TRUE	FALSE	FALSE	FALSE
evm.model.CM117430.1_RagTag.675	CM117430.1_RagTag.675	CM117430.1_RagTag	44174299	44178979	8	10883625	10887354	22061	AT2G38570	TRUE	FALSE	FALSE	FALSE
evm.model.CM117430.1_RagTag.676	CM117430.1_RagTag.676	CM117430.1_RagTag	44310922	44313488	8	10899789	10902727	22062	AT3G08720	TRUE	FALSE	FALSE	FALSE
evm.model.CM117430.1_RagTag.677	CM117430.1_RagTag.677	CM117430.1_RagTag	44318435	44326787	8	10911783	10916791	22065	AT5G01920	TRUE	FALSE	FALSE	FALSE
evm.model.CM117428.1_RagTag.2392	CM117428.1_RagTag.2392	CM117428.1_RagTag	316986875	316987393	8	8753833	8754318	21943	AT5G01305	TRUE	FALSE	FALSE	FALSE
evm.model.CM117428.1_RagTag.2393	CM117428.1_RagTag.2393	CM117428.1_RagTag	317087404	317107248	8	8767998	8774256	21945	AT3G51780	TRUE	FALSE	FALSE	FALSE
evm.model.CM117428.1_RagTag.2394	CM117428.1_RagTag.2394	CM117428.1_RagTag	317121919	317124772	8	9037688	9039572	21954	AT2G38300	TRUE	FALSE	FALSE	FALSE
evm.model.CM117428.1_RagTag.2396	CM117428.1_RagTag.2396	CM117428.1_RagTag	317207924	317210843	8	9309816	9313783	21964	AT5G01580	TRUE	FALSE	FALSE	FALSE
evm.model.CM117428.1_RagTag.2397	CM117428.1_RagTag.2397	CM117428.1_RagTag	317257041	317258920	8	9338006	9340108	21967	AT5G07090	TRUE	FALSE	FALSE	FALSE
evm.model.CM117428.1_RagTag.2399	CM117428.1_RagTag.2399	CM117428.1_RagTag	317265595	317277536	8	9389845	9419646	21970	AT5G01600	TRUE	FALSE	FALSE	FALSE
evm.model.CM117428.1_RagTag.2400	CM117428.1_RagTag.2400	CM117428.1_RagTag	317304530	317312982	8	9439871	9442868	21972	AT5G37070	TRUE	FALSE	FALSE	FALSE
evm.model.CM117428.1_RagTag.2401	CM117428.1_RagTag.2401	CM117428.1_RagTag	317339482	317339971	8	9468407	9469362	21973		FALSE	FALSE	FALSE	FALSE
evm.model.CM117428.1_RagTag.2404	CM117428.1_RagTag.2404	CM117428.1_RagTag	317555746	317594463	8	9520981	9524565	21975	AT2G38320	TRUE	FALSE	FALSE	FALSE
evm.model.CM117428.1_RagTag.2408	CM117428.1_RagTag.2408	CM117428.1_RagTag	317763897	317768483	8	9630483	9633325	21979	AT3G51740	TRUE	FALSE	FALSE	FALSE
evm.model.CM117428.1_RagTag.2411	CM117428.1_RagTag.2411	CM117428.1_RagTag	317861592	317865887	8	9660953	9664056	21984	AT5G01650	TRUE	FALSE	FALSE	FALSE
evm.model.CM117428.1_RagTag.2413	CM117428.1_RagTag.2413	CM117428.1_RagTag	317982325	317984560	8	9740268	9742409	21988	AT3G51670	TRUE	FALSE	FALSE	FALSE
evm.model.CM117428.1_RagTag.2414	CM117428.1_RagTag.2414	CM117428.1_RagTag	318046176	318047735	8	9783214	9785509	21991	AT5G01710	TRUE	FALSE	FALSE	FALSE
evm.model.CM117428.1_RagTag.2416	CM117428.1_RagTag.2416	CM117428.1_RagTag	318157939	318166871	8	9793737	9795828	21992	AT2G38480	TRUE	FALSE	FALSE	FALSE
evm.model.CM117428.1_RagTag.2417	CM117428.1_RagTag.2417	CM117428.1_RagTag	318172999	318179283	8	9809281	9813517	21994	AT5G01720	TRUE	FALSE	FALSE	FALSE
evm.model.CM117428.1_RagTag.2418	CM117428.1_RagTag.2418	CM117428.1_RagTag	318213632	318233811	8	9854649	9859899	21997	AT5G03570	TRUE	FALSE	FALSE	FALSE
evm.model.CM117428.1_RagTag.2419	CM117428.1_RagTag.2419	CM117428.1_RagTag	318247878	318260723	8	9902535	9903216	22000	AT2G38450	TRUE	FALSE	FALSE	FALSE
evm.model.CM117428.1_RagTag.2420	CM117428.1_RagTag.2420	CM117428.1_RagTag	318285192	318296363	8	9915198	9920548	22003	AT2G38440	TRUE	FALSE	FALSE	FALSE
evm.model.CM117428.1_RagTag.2421	CM117428.1_RagTag.2421	CM117428.1_RagTag	318399989	318401351	8	9938329	9939676	22004	AT3G51680	TRUE	FALSE	FALSE	FALSE
evm.model.CM117428.1_RagTag.2423	CM117428.1_RagTag.2423	CM117428.1_RagTag	318804692	318833050	8	10159433	10176717	22012	AT3G08850	TRUE	FALSE	FALSE	FALSE
evm.model.CM117428.1_RagTag.2425	CM117428.1_RagTag.2425	CM117428.1_RagTag	318911439	318923271	8	10256623	10274375	22016	AT3G14160	TRUE	FALSE	FALSE	FALSE
evm.model.CM117428.1_RagTag.2428	CM117428.1_RagTag.2428	CM117428.1_RagTag	318973415	318977048	8	10282228	10283733	22017	AT3G51710	TRUE	FALSE	FALSE	FALSE
evm.model.CM117428.1_RagTag.2429	CM117428.1_RagTag.2429	CM117428.1_RagTag	319057382	319060050	8	10337270	10343923	22020	AT5G05340	TRUE	FALSE	FALSE	FALSE
evm.model.CM117428.1_RagTag.2431	CM117428.1_RagTag.2431	CM117428.1_RagTag	319082869	319084224	8	10442918	10444884	22030	AT5G58380	TRUE	FALSE	FALSE	FALSE
evm.model.CM117428.1_RagTag.2434	CM117428.1_RagTag.2434	CM117428.1_RagTag	319555502	319556719	8	10497833	10502987	22032	AT1G06920	TRUE	FALSE	FALSE	FALSE
evm.model.CM117428.1_RagTag.2436	CM117428.1_RagTag.2436	CM117428.1_RagTag	319697291	319735532	8	10538033	10549941	22035	AT3G51620	TRUE	FALSE	FALSE	FALSE
evm.model.CM117428.1_RagTag.2437	CM117428.1_RagTag.2437	CM117428.1_RagTag	319776391	319797049	8	10572536	10589602	22036	AT3G51610	TRUE	FALSE	FALSE	FALSE
evm.model.CM117428.1_RagTag.2438	CM117428.1_RagTag.2438	CM117428.1_RagTag	319829652	319849329	8	10651055	10660941	22038	AT5G01850	TRUE	FALSE	FALSE	FALSE
evm.model.CM117428.1_RagTag.2440	CM117428.1_RagTag.2440	CM117428.1_RagTag	319943807	319944572	8	10702225	10703136	22042	AT5G59310	TRUE	FALSE	FALSE	FALSE
evm.model.CM117428.1_RagTag.2444	CM117428.1_RagTag.2444	CM117428.1_RagTag	320094957	320099534	8	10743902	10749087	22048	AT3G08760	TRUE	FALSE	FALSE	FALSE
evm.model.CM117428.1_RagTag.2445	CM117428.1_RagTag.2445	CM117428.1_RagTag	320101500	320113532	8	10751655	10767344	22049	AT4G32010	TRUE	FALSE	FALSE	FALSE
evm.model.CM117428.1_RagTag.2447	CM117428.1_RagTag.2447	CM117428.1_RagTag	320164468	320173560	8	10787287	10796549	22051	AT3G51580	TRUE	FALSE	FALSE	FALSE
evm.model.CM117428.1_RagTag.2448	CM117428.1_RagTag.2448	CM117428.1_RagTag	320181685	320185553	8	10799693	10803380	22052	AT3G56370	TRUE	FALSE	FALSE	FALSE
evm.model.CM117428.1_RagTag.2449	CM117428.1_RagTag.2449	CM117428.1_RagTag	320305579	320313832	8	10819018	10825442	22054	AT2G30290	TRUE	FALSE	TRUE	TRUE
evm.model.CM117428.1_RagTag.2450	CM117428.1_RagTag.2450	CM117428.1_RagTag	320326344	320327829	8	10843901	10846082	22057	AT3G56400	TRUE	FALSE	FALSE	FALSE
evm.model.CM117428.1_RagTag.2451	CM117428.1_RagTag.2451	CM117428.1_RagTag	320392906	320410804	8	10852165	10862948	22058	AT5G04930	TRUE	FALSE	FALSE	FALSE
evm.model.CM117428.1_RagTag.2452	CM117428.1_RagTag.2452	CM117428.1_RagTag	320446775	320447498	8	10877084	10877899	22060	AT5G01910	TRUE	FALSE	FALSE	FALSE
evm.model.CM117428.1_RagTag.2453	CM117428.1_RagTag.2453	CM117428.1_RagTag	320450250	320453978	8	10907624	10911511	22064	AT5G01930	TRUE	FALSE	FALSE	FALSE
evm.model.CM117428.1_RagTag.2455	CM117428.1_RagTag.2455	CM117428.1_RagTag	320475218	320482051	8	10934273	10937161	22067	AT3G08710	TRUE	FALSE	FALSE	FALSE
evm.model.CM117428.1_RagTag.2456	CM117428.1_RagTag.2456	CM117428.1_RagTag	320489989	320498683	8	10943587	10948514	22068	AT1G64230	TRUE	FALSE	FALSE	FALSE
evm.model.CM117428.1_RagTag.2457	CM117428.1_RagTag.2457	CM117428.1_RagTag	320570605	320577134	8	10959702	10966349	22069	AT2G38580	TRUE	FALSE	FALSE	FALSE
evm.model.CM117428.1_RagTag.2458	CM117428.1_RagTag.2458	CM117428.1_RagTag	320578281	320581764	8	10966875	10968945	22070	AT5G58300	TRUE	FALSE	FALSE	FALSE
evm.model.CM117430.1_RagTag.734	CM117430.1_RagTag.734	CM117430.1_RagTag	49601106	49602915	8	11146972	11202402	22082	AT5G06120	TRUE	FALSE	FALSE	FALSE
evm.model.CM117430.1_RagTag.733	CM117430.1_RagTag.733	CM117430.1_RagTag	49569700	49572922	8	11203024	11205598	22083	AT1G72050	TRUE	FALSE	FALSE	FALSE
evm.model.CM117430.1_RagTag.729	CM117430.1_RagTag.729	CM117430.1_RagTag	49382993	49384246	8	11206423	11210325	22084	AT5G45790	TRUE	FALSE	FALSE	FALSE
evm.model.CM117430.1_RagTag.728	CM117430.1_RagTag.728	CM117430.1_RagTag	49351713	49355540	8	11213329	11217144	22086	AT5G64270	TRUE	FALSE	FALSE	FALSE
evm.model.CM117430.1_RagTag.726	CM117430.1_RagTag.726	CM117430.1_RagTag	49162192	49164390	8	11295590	11297803	22092	AT1G73100	TRUE	FALSE	FALSE	FALSE
evm.model.CM117428.1_RagTag.2008	CM117428.1_RagTag.2008	CM117428.1_RagTag	284453536	284479436	8	11257526	11263859	22091	AT3G10740	TRUE	FALSE	FALSE	FALSE
evm.model.CM117428.1_RagTag.2004	CM117428.1_RagTag.2004	CM117428.1_RagTag	284120391	284134219	8	11313291	11320040	22094	AT3G56930	TRUE	FALSE	FALSE	FALSE
evm.model.CM117428.1_RagTag.2002	CM117428.1_RagTag.2002	CM117428.1_RagTag	284040830	284044852	8	11321095	11323022	22095	AT3G56940	TRUE	FALSE	FALSE	FALSE
evm.model.CM117428.1_RagTag.2000	CM117428.1_RagTag.2000	CM117428.1_RagTag	283585870	283643143	8	11393849	11397369	22100	AT4G24380	TRUE	FALSE	FALSE	FALSE
evm.model.CM117428.1_RagTag.1995	CM117428.1_RagTag.1995	CM117428.1_RagTag	283173035	283195744	8	11586566	11591690	22117	AT3G56590	TRUE	FALSE	FALSE	FALSE
evm.model.CM117428.1_RagTag.1994	CM117428.1_RagTag.1994	CM117428.1_RagTag	282933512	282934129	8	11650625	11651251	22123	AT3G12410	TRUE	FALSE	FALSE	FALSE
evm.model.CM117428.1_RagTag.1991	CM117428.1_RagTag.1991	CM117428.1_RagTag	282667183	282671328	8	11754452	11756483	22132	AT5G07050	TRUE	FALSE	FALSE	FALSE
evm.model.CM117428.1_RagTag.1974	CM117428.1_RagTag.1974	CM117428.1_RagTag	281368089	281369621	8	11777899	11779639	22134	AT3G56630	TRUE	FALSE	FALSE	FALSE
evm.model.CM117428.1_RagTag.1972	CM117428.1_RagTag.1972	CM117428.1_RagTag	281282395	281285465	8	11783771	11788236	22135	AT1G68570	TRUE	FALSE	FALSE	FALSE
evm.model.CM117428.1_RagTag.1971	CM117428.1_RagTag.1971	CM117428.1_RagTag	281114223	281116592	8	11790799	11793168	22136	AT3G56640	TRUE	FALSE	FALSE	FALSE
evm.model.CM117428.1_RagTag.1970	CM117428.1_RagTag.1970	CM117428.1_RagTag	281056068	281058510	8	11857567	11860728	22139	AT2G40950	TRUE	FALSE	FALSE	FALSE
evm.model.CM117428.1_RagTag.1969	CM117428.1_RagTag.1969	CM117428.1_RagTag	280864943	280876517	8	11881428	11891977	22140	AT3G56680	TRUE	FALSE	FALSE	FALSE
evm.model.CM117428.1_RagTag.1968	CM117428.1_RagTag.1968	CM117428.1_RagTag	280804789	280805685	8	11898121	11899014	22142	AT3G10760	TRUE	FALSE	FALSE	FALSE
evm.model.CM117428.1_RagTag.1963	CM117428.1_RagTag.1963	CM117428.1_RagTag	280030150	280033633	8	11965610	11975563	22148	AT5G12250	TRUE	FALSE	FALSE	FALSE
evm.model.CM117428.1_RagTag.1960	CM117428.1_RagTag.1960	CM117428.1_RagTag	279509892	279513419	8	11991732	11994893	22150	AT5G05140	TRUE	FALSE	FALSE	FALSE
evm.model.CM117428.1_RagTag.1959	CM117428.1_RagTag.1959	CM117428.1_RagTag	279263247	279298995	8	12047460	12058453	22152	AT5G05130	TRUE	FALSE	FALSE	FALSE
evm.model.CM117428.1_RagTag.1954	CM117428.1_RagTag.1954	CM117428.1_RagTag	278989575	278989796	8	12059092	12059804	22153	AT4G09550	TRUE	TRUE	FALSE	TRUE
evm.model.CM117428.1_RagTag.1943	CM117428.1_RagTag.1943	CM117428.1_RagTag	278069941	278137932	8	12172434	12191420	22165	AT2G26800	TRUE	FALSE	FALSE	FALSE
evm.model.CM117428.1_RagTag.1941	CM117428.1_RagTag.1941	CM117428.1_RagTag	277734244	277740006	8	12352487	12357060	22177	AT2G32560	TRUE	FALSE	FALSE	FALSE
evm.model.CM117430.1_RagTag.1042	CM117430.1_RagTag.1042	CM117430.1_RagTag	120090581	120092407	8	11368337	11375568	22098	AT2G40980	TRUE	FALSE	FALSE	FALSE
evm.model.CM117430.1_RagTag.1043	CM117430.1_RagTag.1043	CM117430.1_RagTag	120678772	120700316	8	11398555	11422370	22101	AT5G05080	TRUE	FALSE	FALSE	FALSE
evm.model.CM117430.1_RagTag.1044	CM117430.1_RagTag.1044	CM117430.1_RagTag	120859868	120866782	8	11423294	11425650	22102	AT2G27030	TRUE	FALSE	FALSE	FALSE
evm.model.CM117430.1_RagTag.1046	CM117430.1_RagTag.1046	CM117430.1_RagTag	122012242	122021290	8	11427238	11429521	22103	AT3G56810	TRUE	FALSE	FALSE	FALSE
evm.model.CM117430.1_RagTag.1048	CM117430.1_RagTag.1048	CM117430.1_RagTag	122782981	122785019	8	11433700	11435981	22105	AT3G56820	TRUE	FALSE	FALSE	FALSE
evm.model.CM117430.1_RagTag.1052	CM117430.1_RagTag.1052	CM117430.1_RagTag	124345253	124361000	8	11455814	11461492	22107	AT3G43740	TRUE	FALSE	FALSE	FALSE
evm.model.CM117430.1_RagTag.727	CM117430.1_RagTag.727	CM117430.1_RagTag	49213997	49225804	8	11548478	11559992	22115	AT1G65440	TRUE	FALSE	FALSE	FALSE
evm.model.CM117430.1_RagTag.724	CM117430.1_RagTag.724	CM117430.1_RagTag	49049311	49082171	8	11613354	11627834	22120	AT2G40840	TRUE	FALSE	FALSE	FALSE
evm.model.CM117430.1_RagTag.723	CM117430.1_RagTag.723	CM117430.1_RagTag	48912166	48949943	8	11673290	11682299	22126	AT2G10440	TRUE	FALSE	FALSE	FALSE
evm.model.CM117430.1_RagTag.721	CM117430.1_RagTag.721	CM117430.1_RagTag	48813980	48815660	8	11729257	11732671	22129	AT3G12490	TRUE	FALSE	FALSE	FALSE
evm.model.CM117430.1_RagTag.720	CM117430.1_RagTag.720	CM117430.1_RagTag	48794797	48801431	8	11734069	11737670	22130	AT2G40890	TRUE	FALSE	FALSE	FALSE
evm.model.CM117430.1_RagTag.716	CM117430.1_RagTag.716	CM117430.1_RagTag	48314742	48319371	8	11754452	11756483	22132	AT5G07050	TRUE	FALSE	FALSE	FALSE
evm.model.CM117430.1_RagTag.712	CM117430.1_RagTag.712	CM117430.1_RagTag	48000394	48003749	8	11817633	11821689	22138	AT3G56650	TRUE	FALSE	FALSE	FALSE
evm.model.CM117430.1_RagTag.710	CM117430.1_RagTag.710	CM117430.1_RagTag	47780503	47785144	8	11857567	11860728	22139	AT2G40950	TRUE	FALSE	FALSE	FALSE
evm.model.CM117430.1_RagTag.709	CM117430.1_RagTag.709	CM117430.1_RagTag	47767305	47768192	8	11898121	11899014	22142	AT3G10760	TRUE	FALSE	FALSE	FALSE
evm.model.CM117430.1_RagTag.708	CM117430.1_RagTag.708	CM117430.1_RagTag	47648011	47652166	8	11925448	11928200	22145	AT5G06150	TRUE	FALSE	FALSE	FALSE
evm.model.CM117430.1_RagTag.705	CM117430.1_RagTag.705	CM117430.1_RagTag	47490646	47569613	8	11946849	11961759	22147	AT2G26770	TRUE	FALSE	FALSE	FALSE
evm.model.CM117430.1_RagTag.704	CM117430.1_RagTag.704	CM117430.1_RagTag	47190309	47203832	8	11965610	11975563	22148	AT5G12250	TRUE	FALSE	FALSE	FALSE
evm.model.CM117430.1_RagTag.702	CM117430.1_RagTag.702	CM117430.1_RagTag	47106947	47123566	8	11991732	11994893	22150	AT5G05140	TRUE	FALSE	FALSE	FALSE
evm.model.CM117430.1_RagTag.700	CM117430.1_RagTag.700	CM117430.1_RagTag	46741956	46789192	8	12066763	12073603	22154	AT2G33530	TRUE	FALSE	FALSE	FALSE
evm.model.CM117430.1_RagTag.699	CM117430.1_RagTag.699	CM117430.1_RagTag	46698281	46700728	8	12159305	12162472	22163	AT1G23100	TRUE	FALSE	FALSE	FALSE
evm.model.CM117430.1_RagTag.697	CM117430.1_RagTag.697	CM117430.1_RagTag	46492425	46509348	8	12218082	12230964	22168	AT3G55290	TRUE	FALSE	FALSE	FALSE
evm.model.CM117430.1_RagTag.694	CM117430.1_RagTag.694	CM117430.1_RagTag	46169822	46175243	8	12250096	12253333	22169	AT1G73590	TRUE	FALSE	FALSE	FALSE
evm.model.CM117430.1_RagTag.691	CM117430.1_RagTag.691	CM117430.1_RagTag	45755943	45773015	8	12291992	12299844	22172	AT2G41140	TRUE	FALSE	FALSE	FALSE
evm.model.CM117430.1_RagTag.690	CM117430.1_RagTag.690	CM117430.1_RagTag	45577777	45607114	8	12303460	12309762	22173	AT3G56750	TRUE	FALSE	FALSE	FALSE
evm.model.CM117430.1_RagTag.688	CM117430.1_RagTag.688	CM117430.1_RagTag	45440414	45442964	8	12312319	12317506	22174	AT4G18593	TRUE	FALSE	FALSE	FALSE
evm.model.CM117430.1_RagTag.288	CM117430.1_RagTag.288	CM117430.1_RagTag	18797477	18800941	8	12481948	12483752	22181	AT2G36950	TRUE	FALSE	FALSE	FALSE
evm.model.CM117430.1_RagTag.289	CM117430.1_RagTag.289	CM117430.1_RagTag	18943169	18953376	8	12523115	12527934	22183	AT5G52970	TRUE	FALSE	FALSE	FALSE
evm.model.CM117430.1_RagTag.290	CM117430.1_RagTag.290	CM117430.1_RagTag	19011415	19012533	8	12541804	12543638	22185	AT4G34340	TRUE	FALSE	FALSE	FALSE
evm.model.CM117430.1_RagTag.291	CM117430.1_RagTag.291	CM117430.1_RagTag	19024571	19029083	8	12557857	12568033	22186	AT5G03345	TRUE	FALSE	FALSE	FALSE
evm.model.CM117430.1_RagTag.292	CM117430.1_RagTag.292	CM117430.1_RagTag	19035762	19098495	8	12574549	12611707	22187	AT3G12780	TRUE	FALSE	FALSE	FALSE
evm.model.CM117430.1_RagTag.293	CM117430.1_RagTag.293	CM117430.1_RagTag	19158743	19180769	8	12619688	12631637	22189	AT2G36960	TRUE	FALSE	FALSE	FALSE
evm.model.CM117430.1_RagTag.294	CM117430.1_RagTag.294	CM117430.1_RagTag	19221233	19231415	8	12644770	12650677	22191	AT5G03340	TRUE	FALSE	FALSE	FALSE
evm.model.CM117430.1_RagTag.295	CM117430.1_RagTag.295	CM117430.1_RagTag	19362697	19362879	8	12656804	12656983	22192	AT2G36985	TRUE	FALSE	FALSE	FALSE
evm.model.CM117430.1_RagTag.298	CM117430.1_RagTag.298	CM117430.1_RagTag	19557918	19582224	8	12708383	12722082	22198	AT5G04250	TRUE	FALSE	FALSE	FALSE
evm.model.CM117430.1_RagTag.300	CM117430.1_RagTag.300	CM117430.1_RagTag	19682786	19698986	8	12741119	12757981	22200	AT2G37010	TRUE	FALSE	FALSE	FALSE
evm.model.CM117430.1_RagTag.301	CM117430.1_RagTag.301	CM117430.1_RagTag	19706672	19712042	8	12759933	12765652	22201	AT2G37020	TRUE	FALSE	FALSE	FALSE
evm.model.CM117430.1_RagTag.302	CM117430.1_RagTag.302	CM117430.1_RagTag	19735814	19737253	8	12808234	12809799	22205	AT2G37035	TRUE	FALSE	FALSE	FALSE
evm.model.CM117430.1_RagTag.303	CM117430.1_RagTag.303	CM117430.1_RagTag	19759918	19781611	8	12821795	12826303	22207	AT5G03290	TRUE	FALSE	FALSE	FALSE
evm.model.CM117430.1_RagTag.304	CM117430.1_RagTag.304	CM117430.1_RagTag	19820595	19832958	8	12846405	12852578	22211	AT5G03280	TRUE	FALSE	FALSE	FALSE
evm.model.CM117430.1_RagTag.305	CM117430.1_RagTag.305	CM117430.1_RagTag	19875199	19912065	8	12864681	12870921	22212	AT5G04220	TRUE	FALSE	FALSE	FALSE
evm.model.CM117430.1_RagTag.307	CM117430.1_RagTag.307	CM117430.1_RagTag	19958012	19960315	8	12874188	12876708	22213	AT2G37230	TRUE	FALSE	FALSE	FALSE
evm.model.CM117430.1_RagTag.310	CM117430.1_RagTag.310	CM117430.1_RagTag	20201946	20208366	8	12902446	12906715	22216	AT2G37210	TRUE	FALSE	FALSE	FALSE
evm.model.CM117430.1_RagTag.311	CM117430.1_RagTag.311	CM117430.1_RagTag	20289885	20293040	8	12912601	12914878	22217	AT5G03260	TRUE	FALSE	FALSE	FALSE
evm.model.CM117430.1_RagTag.312	CM117430.1_RagTag.312	CM117430.1_RagTag	20295479	20302269	8	12914952	12920256	22218	AT5G03250	TRUE	FALSE	FALSE	FALSE
evm.model.CM117430.1_RagTag.314	CM117430.1_RagTag.314	CM117430.1_RagTag	20333690	20360903	8	12956749	12961050	22222	AT2G37195	TRUE	FALSE	FALSE	FALSE
evm.model.CM117430.1_RagTag.315	CM117430.1_RagTag.315	CM117430.1_RagTag	20485624	20486175	8	12964081	12966267	22223	AT3G45210	TRUE	FALSE	FALSE	FALSE
evm.model.CM117430.1_RagTag.316	CM117430.1_RagTag.316	CM117430.1_RagTag	20637453	20637953	8	12972420	12972920	22224	AT2G37190	TRUE	FALSE	FALSE	FALSE
evm.model.CM117430.1_RagTag.317	CM117430.1_RagTag.317	CM117430.1_RagTag	20752882	20759749	8	13026651	13028945	22230	AT3G09770	TRUE	FALSE	FALSE	FALSE
evm.model.CM117430.1_RagTag.318	CM117430.1_RagTag.318	CM117430.1_RagTag	20826099	20835762	8	13035199	13039756	22232	AT3G09760	TRUE	FALSE	FALSE	FALSE
evm.model.CM117430.1_RagTag.319	CM117430.1_RagTag.319	CM117430.1_RagTag	20858537	20860661	8	13209322	13211193	22243	AT5G03150	TRUE	TRUE	FALSE	TRUE
evm.model.CM117430.1_RagTag.322	CM117430.1_RagTag.322	CM117430.1_RagTag	21211865	21225285	8	13301054	13305132	22248	AT1G61560	TRUE	FALSE	FALSE	FALSE
evm.model.CM117430.1_RagTag.323	CM117430.1_RagTag.323	CM117430.1_RagTag	21338900	21342823	8	13311735	13313113	22250	AT2G37130	TRUE	FALSE	FALSE	FALSE
evm.model.CM117430.1_RagTag.324	CM117430.1_RagTag.324	CM117430.1_RagTag	21444307	21446475	8	13314984	13317585	22251	AT3G53380	TRUE	TRUE	FALSE	TRUE
evm.model.CM117430.1_RagTag.325	CM117430.1_RagTag.325	CM117430.1_RagTag	21485346	21488822	8	13323867	13326230	22252	AT2G37120	TRUE	FALSE	FALSE	FALSE
evm.model.CM117430.1_RagTag.327	CM117430.1_RagTag.327	CM117430.1_RagTag	21585678	21586482	8	13354421	13354984	22253	AT5G03120	TRUE	FALSE	FALSE	FALSE
evm.model.CM117430.1_RagTag.330	CM117430.1_RagTag.330	CM117430.1_RagTag	21753066	21774969	8	13360136	13364619	22254	AT3G09730	TRUE	FALSE	FALSE	FALSE
evm.model.CM117430.1_RagTag.331	CM117430.1_RagTag.331	CM117430.1_RagTag	21801099	21803366	8	13413639	13415537	22258	AT3G53360	TRUE	TRUE	FALSE	TRUE
evm.model.CM117430.1_RagTag.332	CM117430.1_RagTag.332	CM117430.1_RagTag	21831152	21840692	8	13427037	13429478	22260	AT2G37090	TRUE	FALSE	FALSE	FALSE
evm.model.CM117430.1_RagTag.333	CM117430.1_RagTag.333	CM117430.1_RagTag	21885358	21907151	8	13436419	13440456	22261	AT5G03040	TRUE	FALSE	FALSE	FALSE
evm.model.CM117430.1_RagTag.334	CM117430.1_RagTag.334	CM117430.1_RagTag	21928922	21930197	8	13443103	13448152	22262	AT2G35795	TRUE	FALSE	FALSE	FALSE
evm.model.CM117430.1_RagTag.337	CM117430.1_RagTag.337	CM117430.1_RagTag	22011514	22019469	8	13450238	13458217	22263	AT5G02970	TRUE	FALSE	FALSE	FALSE
evm.model.CM117430.1_RagTag.339	CM117430.1_RagTag.339	CM117430.1_RagTag	22137682	22156602	8	13482442	13490422	22266	AT2G43190	TRUE	FALSE	FALSE	FALSE
evm.model.CM117430.1_RagTag.341	CM117430.1_RagTag.341	CM117430.1_RagTag	22231855	22232660	8	13492242	13495234	22267	AT5G02960	TRUE	FALSE	FALSE	FALSE
evm.model.CM117430.1_RagTag.342	CM117430.1_RagTag.342	CM117430.1_RagTag	22243928	22246492	8	13498540	13510103	22269	AT5G02950	TRUE	FALSE	FALSE	FALSE
evm.model.CM117428.1_RagTag.2212	CM117428.1_RagTag.2212	CM117428.1_RagTag	306825679	306828041	8	12499571	12499977	22182	AT5G03370	TRUE	FALSE	FALSE	FALSE
evm.model.CM117428.1_RagTag.2214	CM117428.1_RagTag.2214	CM117428.1_RagTag	306870402	306880612	8	12529125	12533033	22184	AT3G09860	TRUE	FALSE	FALSE	FALSE
evm.model.CM117428.1_RagTag.2215	CM117428.1_RagTag.2215	CM117428.1_RagTag	306928061	306936740	8	12639957	12641957	22190	AT2G36970	TRUE	FALSE	FALSE	FALSE
evm.model.CM117428.1_RagTag.2216	CM117428.1_RagTag.2216	CM117428.1_RagTag	306961831	306974460	8	12644770	12650677	22191	AT5G03340	TRUE	FALSE	FALSE	FALSE
evm.model.CM117428.1_RagTag.2217	CM117428.1_RagTag.2217	CM117428.1_RagTag	306980133	306981968	8	12677750	12684155	22194	AT2G32630	TRUE	FALSE	FALSE	FALSE
evm.model.CM117428.1_RagTag.2218	CM117428.1_RagTag.2218	CM117428.1_RagTag	307042281	307057243	8	12698394	12704882	22197	AT3G09830	TRUE	FALSE	FALSE	FALSE
evm.model.CM117428.1_RagTag.2219	CM117428.1_RagTag.2219	CM117428.1_RagTag	307116290	307116667	8	12797230	12797604	22204	AT2G37030	TRUE	FALSE	FALSE	FALSE
evm.model.CM117428.1_RagTag.2220	CM117428.1_RagTag.2220	CM117428.1_RagTag	307134541	307135962	8	12808234	12809799	22205	AT2G37035	TRUE	FALSE	FALSE	FALSE
evm.model.CM117428.1_RagTag.2223	CM117428.1_RagTag.2223	CM117428.1_RagTag	307493216	307501148	8	12827828	12830122	22208	AT2G37040	TRUE	FALSE	FALSE	FALSE
evm.model.CM117428.1_RagTag.2226	CM117428.1_RagTag.2226	CM117428.1_RagTag	307676552	307701932	8	12846405	12852578	22211	AT5G03280	TRUE	FALSE	FALSE	FALSE
evm.model.CM117428.1_RagTag.2227	CM117428.1_RagTag.2227	CM117428.1_RagTag	307813890	307835235	8	12902446	12906715	22216	AT2G37210	TRUE	FALSE	FALSE	FALSE
evm.model.CM117428.1_RagTag.2228	CM117428.1_RagTag.2228	CM117428.1_RagTag	307838172	307838672	8	12972420	12972920	22224	AT2G37190	TRUE	FALSE	FALSE	FALSE
evm.model.CM117428.1_RagTag.2229	CM117428.1_RagTag.2229	CM117428.1_RagTag	307928439	307931396	8	13007552	13010375	22228	AT3G09780	TRUE	FALSE	FALSE	FALSE
evm.model.CM117428.1_RagTag.2230	CM117428.1_RagTag.2230	CM117428.1_RagTag	308013798	308021874	8	13035199	13039756	22232	AT3G09760	TRUE	FALSE	FALSE	FALSE
evm.model.CM117428.1_RagTag.2231	CM117428.1_RagTag.2231	CM117428.1_RagTag	308034873	308068991	8	13041227	13054709	22233	AT3G53390	TRUE	FALSE	FALSE	FALSE
evm.model.CM117428.1_RagTag.2234	CM117428.1_RagTag.2234	CM117428.1_RagTag	308199378	308223471	8	13301054	13305132	22248	AT3G45290	TRUE	FALSE	FALSE	FALSE
evm.model.CM117428.1_RagTag.2235	CM117428.1_RagTag.2235	CM117428.1_RagTag	308249099	308251297	8	13314984	13317585	22251	AT3G53380	TRUE	TRUE	FALSE	TRUE
evm.model.CM117428.1_RagTag.2236	CM117428.1_RagTag.2236	CM117428.1_RagTag	308296516	308302478	8	13323867	13326230	22252	AT2G37120	TRUE	FALSE	FALSE	FALSE
evm.model.CM117428.1_RagTag.2237	CM117428.1_RagTag.2237	CM117428.1_RagTag	308323814	308324761	8	13360136	13364619	22254	AT5G03110	TRUE	FALSE	FALSE	FALSE
evm.model.CM117428.1_RagTag.2240	CM117428.1_RagTag.2240	CM117428.1_RagTag	308484593	308567223	8	13391689	13401375	22255	AT5G03070	TRUE	FALSE	FALSE	FALSE
evm.model.CM117428.1_RagTag.2241	CM117428.1_RagTag.2241	CM117428.1_RagTag	308604244	308637095	8	13402695	13409717	22256	AT3G09720	TRUE	FALSE	TRUE	TRUE
evm.model.CM117428.1_RagTag.2242	CM117428.1_RagTag.2242	CM117428.1_RagTag	308644787	308647180	8	13421909	13423316	22259	AT5G60390	TRUE	FALSE	FALSE	FALSE
evm.model.CM117428.1_RagTag.2243	CM117428.1_RagTag.2243	CM117428.1_RagTag	308660848	308671033	8	13436419	13440456	22261	AT5G03040	TRUE	FALSE	FALSE	FALSE
evm.model.CM117428.1_RagTag.2244	CM117428.1_RagTag.2244	CM117428.1_RagTag	308700850	308707788	8	13443103	13448152	22262	AT2G35795	TRUE	FALSE	FALSE	FALSE
evm.model.CM117428.1_RagTag.2246	CM117428.1_RagTag.2246	CM117428.1_RagTag	308758575	308782466	8	13498540	13510103	22269	AT3G53320	TRUE	FALSE	FALSE	FALSE
evm.model.CM117428.1_RagTag.2285	CM117428.1_RagTag.2285	CM117428.1_RagTag	310968080	310969554	8	13520106	13523477	22270	AT3G53630	TRUE	FALSE	FALSE	FALSE
evm.model.CM117428.1_RagTag.2284	CM117428.1_RagTag.2284	CM117428.1_RagTag	310949120	310962212	8	13529621	13533114	22272	AT3G53620	TRUE	FALSE	FALSE	FALSE
evm.model.CM117428.1_RagTag.2279	CM117428.1_RagTag.2279	CM117428.1_RagTag	310761832	310766427	8	13642725	13644459	22282	AT2G39490	TRUE	FALSE	FALSE	FALSE
evm.model.CM117428.1_RagTag.2276	CM117428.1_RagTag.2276	CM117428.1_RagTag	310458926	310462487	8	13654508	13655477	22284	AT3G55280	TRUE	FALSE	FALSE	FALSE
evm.model.CM117428.1_RagTag.2275	CM117428.1_RagTag.2275	CM117428.1_RagTag	310419082	310420188	8	13690986	13694722	22288	AT3G53560	TRUE	FALSE	FALSE	FALSE
evm.model.CM117428.1_RagTag.2274	CM117428.1_RagTag.2274	CM117428.1_RagTag	310292663	310323005	8	13705785	13711120	22289	AT3G53540	TRUE	FALSE	FALSE	FALSE
evm.model.CM117428.1_RagTag.2271	CM117428.1_RagTag.2271	CM117428.1_RagTag	310218559	310219875	8	13874841	13876949	22303	AT5G18520	TRUE	FALSE	FALSE	FALSE
evm.model.CM117428.1_RagTag.2269	CM117428.1_RagTag.2269	CM117428.1_RagTag	309878419	309886640	8	13892022	13898857	22304	AT1G07810	TRUE	FALSE	FALSE	FALSE
evm.model.CM117428.1_RagTag.2264	CM117428.1_RagTag.2264	CM117428.1_RagTag	309557183	309559315	8	13902809	13905474	22305	AT2G37360	TRUE	TRUE	FALSE	TRUE
evm.model.CM117428.1_RagTag.2263	CM117428.1_RagTag.2263	CM117428.1_RagTag	309534340	309547022	8	13913010	13914150	22308	AT5G02710	TRUE	FALSE	FALSE	FALSE
evm.model.CM117428.1_RagTag.2262	CM117428.1_RagTag.2262	CM117428.1_RagTag	309514138	309527058	8	13921469	13934466	22309	AT3G53490	TRUE	FALSE	FALSE	FALSE
evm.model.CM117428.1_RagTag.2261	CM117428.1_RagTag.2261	CM117428.1_RagTag	309487037	309489513	8	13965068	13974345	22314	AT2G37320	TRUE	FALSE	FALSE	FALSE
evm.model.CM117428.1_RagTag.2259	CM117428.1_RagTag.2259	CM117428.1_RagTag	309396933	309415353	8	13983297	13986207	22316	AT5G02770	TRUE	FALSE	FALSE	FALSE
evm.model.CM117428.1_RagTag.2257	CM117428.1_RagTag.2257	CM117428.1_RagTag	309361524	309368400	8	14033688	14036611	22323	AT2G37260	TRUE	FALSE	FALSE	FALSE
evm.model.CM117428.1_RagTag.2255	CM117428.1_RagTag.2255	CM117428.1_RagTag	309221782	309235127	8	14085153	14089377	22329	AT2G37240	TRUE	FALSE	FALSE	FALSE
evm.model.CM117428.1_RagTag.2254	CM117428.1_RagTag.2254	CM117428.1_RagTag	309162817	309213139	8	14188647	14197674	22338	AT5G02830	TRUE	FALSE	FALSE	FALSE
evm.model.CM117428.1_RagTag.2245	CM117428.1_RagTag.2245	CM117428.1_RagTag	308740078	308752757	8	14214405	14226461	22341	AT5G02880	TRUE	FALSE	FALSE	FALSE
evm.model.CM117430.1_RagTag.404	CM117430.1_RagTag.404	CM117430.1_RagTag	25378522	25386162	8	13529621	13533114	22272	AT3G53620	TRUE	FALSE	FALSE	FALSE
evm.model.CM117430.1_RagTag.402	CM117430.1_RagTag.402	CM117430.1_RagTag	25247177	25253360	8	13541038	13545304	22274	AT5G59840	TRUE	FALSE	FALSE	FALSE
evm.model.CM117430.1_RagTag.399	CM117430.1_RagTag.399	CM117430.1_RagTag	25094949	25100605	8	13548849	13554558	22275	AT2G37460	TRUE	FALSE	FALSE	FALSE
evm.model.CM117430.1_RagTag.396	CM117430.1_RagTag.396	CM117430.1_RagTag	24946724	24961725	8	13626007	13635209	22281	AT2G37420	TRUE	FALSE	FALSE	FALSE
evm.model.CM117430.1_RagTag.394	CM117430.1_RagTag.394	CM117430.1_RagTag	24903321	24904951	8	13649237	13653339	22283	AT5G42450	TRUE	FALSE	FALSE	FALSE
evm.model.CM117430.1_RagTag.393	CM117430.1_RagTag.393	CM117430.1_RagTag	24861781	24892288	8	13661696	13667429	22285	AT3G53570	TRUE	FALSE	FALSE	FALSE
evm.model.CM117430.1_RagTag.392	CM117430.1_RagTag.392	CM117430.1_RagTag	24724944	24730441	8	13683792	13684313	22286	AT3G55240	TRUE	FALSE	FALSE	FALSE
evm.model.CM117430.1_RagTag.391	CM117430.1_RagTag.391	CM117430.1_RagTag	24553058	24584979	8	13705785	13711120	22289	AT3G53540	TRUE	FALSE	FALSE	FALSE
evm.model.CM117430.1_RagTag.390	CM117430.1_RagTag.390	CM117430.1_RagTag	24546040	24546834	8	13721351	13721842	22290	AT2G16190	TRUE	FALSE	FALSE	FALSE
evm.model.CM117430.1_RagTag.388	CM117430.1_RagTag.388	CM117430.1_RagTag	24445243	24457783	8	13739571	13747201	22293	AT3G53520	TRUE	FALSE	FALSE	FALSE
evm.model.CM117430.1_RagTag.386	CM117430.1_RagTag.386	CM117430.1_RagTag	24347955	24349862	8	13768899	13771838	22294	AT3G09520	TRUE	FALSE	FALSE	FALSE
evm.model.CM117430.1_RagTag.385	CM117430.1_RagTag.385	CM117430.1_RagTag	24272330	24296948	8	13772865	13779426	22295	AT3G55140	TRUE	FALSE	FALSE	FALSE
evm.model.CM117430.1_RagTag.384	CM117430.1_RagTag.384	CM117430.1_RagTag	24204934	24222597	8	13782353	13787172	22296	AT3G09550	TRUE	FALSE	FALSE	FALSE
evm.model.CM117430.1_RagTag.382	CM117430.1_RagTag.382	CM117430.1_RagTag	24128589	24129716	8	13803083	13803438	22298	AT2G39370	TRUE	FALSE	FALSE	FALSE
evm.model.CM117430.1_RagTag.381	CM117430.1_RagTag.381	CM117430.1_RagTag	23967218	23993152	8	13841276	13860079	22301	AT3G09560	TRUE	FALSE	FALSE	FALSE
evm.model.CM117430.1_RagTag.380	CM117430.1_RagTag.380	CM117430.1_RagTag	23946470	23950330	8	13909313	13911989	22307	AT3G53500	TRUE	FALSE	FALSE	FALSE
evm.model.CM117430.1_RagTag.379	CM117430.1_RagTag.379	CM117430.1_RagTag	23833965	23836181	8	13937768	13939310	22311	AT2G37330	TRUE	FALSE	FALSE	FALSE
evm.model.CM117430.1_RagTag.378	CM117430.1_RagTag.378	CM117430.1_RagTag	23780662	23787319	8	13949005	13953853	22312	AT5G02740	TRUE	FALSE	FALSE	FALSE
evm.model.CM117430.1_RagTag.372	CM117430.1_RagTag.372	CM117430.1_RagTag	23602586	23603681	8	13965068	13974345	22314	AT2G37300	TRUE	FALSE	FALSE	FALSE
evm.model.CM117430.1_RagTag.371	CM117430.1_RagTag.371	CM117430.1_RagTag	23504935	23510367	8	13977282	13979548	22315	AT3G12620	TRUE	FALSE	FALSE	FALSE
evm.model.CM117430.1_RagTag.366	CM117430.1_RagTag.366	CM117430.1_RagTag	23299587	23304744	8	14007044	14009564	22320	AT5G02790	TRUE	FALSE	FALSE	FALSE
evm.model.CM117430.1_RagTag.363	CM117430.1_RagTag.363	CM117430.1_RagTag	23110835	23152533	8	14010883	14022824	22321	AT3G55020	TRUE	FALSE	FALSE	FALSE
evm.model.CM117430.1_RagTag.362	CM117430.1_RagTag.362	CM117430.1_RagTag	23075554	23089870	8	14093516	14106278	22330	AT5G02800	TRUE	FALSE	FALSE	FALSE
evm.model.CM117430.1_RagTag.356	CM117430.1_RagTag.356	CM117430.1_RagTag	22857467	22864496	8	14198022	14201325	22339	AT5G02820	TRUE	FALSE	FALSE	FALSE
evm.model.CM117430.1_RagTag.345	CM117430.1_RagTag.345	CM117430.1_RagTag	22299876	22300390	8	14202734	14204816	22340	AT2G37060	TRUE	FALSE	FALSE	FALSE
evm.model.CM117430.1_RagTag.344	CM117430.1_RagTag.344	CM117430.1_RagTag	22285896	22288157	8	14233211	14235923	22342	AT3G09650	TRUE	FALSE	FALSE	FALSE
evm.model.CM117430.1_RagTag.343	CM117430.1_RagTag.343	CM117430.1_RagTag	22268700	22283600	8	14236328	14247891	22343	AT3G09660	TRUE	FALSE	FALSE	FALSE
evm.model.CM117433.1_RagTag.1471	CM117433.1_RagTag.1471	CM117433.1_RagTag	234710347	234729380	8	13772865	13779426	22295	AT3G55140	TRUE	FALSE	FALSE	FALSE
evm.model.CM117433.1_RagTag.1462	CM117433.1_RagTag.1462	CM117433.1_RagTag	233072831	233079903	8	13909313	13911989	22307	AT3G53500	TRUE	FALSE	FALSE	FALSE
evm.model.CM117433.1_RagTag.1460	CM117433.1_RagTag.1460	CM117433.1_RagTag	232792886	232795824	8	13977282	13979548	22315	AT3G12620	TRUE	FALSE	FALSE	FALSE
evm.model.CM117433.1_RagTag.1456	CM117433.1_RagTag.1456	CM117433.1_RagTag	232343843	232346873	8	14073062	14074503	22328	AT5G02810	TRUE	FALSE	FALSE	FALSE
evm.model.CM117433.1_RagTag.1447	CM117433.1_RagTag.1447	CM117433.1_RagTag	229035571	229037264	8	14202734	14204816	22340	AT2G37060	TRUE	FALSE	FALSE	FALSE
evm.model.CM117428.1_RagTag.2287	CM117428.1_RagTag.2287	CM117428.1_RagTag	311030854	311032043	8	14258728	14259590	22345	AT5G02560	TRUE	FALSE	FALSE	FALSE
evm.model.CM117428.1_RagTag.2288	CM117428.1_RagTag.2288	CM117428.1_RagTag	311053918	311072561	8	14283827	14292454	22347	AT2G37500	TRUE	FALSE	FALSE	FALSE
evm.model.CM117428.1_RagTag.2289	CM117428.1_RagTag.2289	CM117428.1_RagTag	311118715	311133446	8	14294382	14298072	22348	AT2G37510	TRUE	FALSE	FALSE	FALSE
evm.model.CM117428.1_RagTag.2290	CM117428.1_RagTag.2290	CM117428.1_RagTag	311145154	311147451	8	14334031	14336489	22351	AT3G53700	TRUE	FALSE	TRUE	TRUE
evm.model.CM117428.1_RagTag.2293	CM117428.1_RagTag.2293	CM117428.1_RagTag	311322711	311384797	8	14345762	14351618	22352	AT3G09470	TRUE	FALSE	FALSE	FALSE
evm.model.CM117428.1_RagTag.2295	CM117428.1_RagTag.2295	CM117428.1_RagTag	311404906	311450460	8	14354879	14357983	22353	AT5G02540	TRUE	FALSE	FALSE	FALSE
evm.model.CM117428.1_RagTag.2296	CM117428.1_RagTag.2296	CM117428.1_RagTag	311694511	311702474	8	14388048	14398080	22354	AT2G37550	TRUE	FALSE	FALSE	FALSE
evm.model.CM117428.1_RagTag.2297	CM117428.1_RagTag.2297	CM117428.1_RagTag	311720524	311720835	8	14426686	14426997	22357	AT5G59970	TRUE	FALSE	FALSE	FALSE
evm.model.CM117428.1_RagTag.2298	CM117428.1_RagTag.2298	CM117428.1_RagTag	311777814	311779139	8	14518802	14520515	22366	AT5G02500	TRUE	FALSE	FALSE	FALSE
evm.model.CM117428.1_RagTag.2299	CM117428.1_RagTag.2299	CM117428.1_RagTag	311836164	311837383	8	14550840	14554703	22371	AT3G55370	TRUE	FALSE	FALSE	FALSE
evm.model.CM117428.1_RagTag.2301	CM117428.1_RagTag.2301	CM117428.1_RagTag	312209972	312213635	8	14615718	14618320	22381	AT1G07630	TRUE	FALSE	FALSE	FALSE
evm.model.CM117428.1_RagTag.2302	CM117428.1_RagTag.2302	CM117428.1_RagTag	312264056	312268466	8	14624537	14627264	22382	AT5G02390	TRUE	FALSE	FALSE	FALSE
evm.model.CM117428.1_RagTag.2303	CM117428.1_RagTag.2303	CM117428.1_RagTag	312316607	312317823	8	14640296	14645820	22385	AT3G46560	TRUE	FALSE	FALSE	FALSE
evm.model.CM117428.1_RagTag.2305	CM117428.1_RagTag.2305	CM117428.1_RagTag	312344027	312345115	8	14715871	14717260	22389	AT2G37630	TRUE	FALSE	FALSE	FALSE
evm.model.CM117428.1_RagTag.2307	CM117428.1_RagTag.2307	CM117428.1_RagTag	312540774	312557139	8	14724927	14728019	22390	AT2G28930	TRUE	FALSE	FALSE	FALSE
evm.model.CM117428.1_RagTag.2308	CM117428.1_RagTag.2308	CM117428.1_RagTag	312573293	312585040	8	14729949	14730654	22391	AT3G55470	TRUE	FALSE	FALSE	FALSE
evm.model.CM117428.1_RagTag.2309	CM117428.1_RagTag.2309	CM117428.1_RagTag	312597942	312621543	8	14760625	14764007	22395	AT2G29050	TRUE	FALSE	FALSE	FALSE
evm.model.CM117428.1_RagTag.2310	CM117428.1_RagTag.2310	CM117428.1_RagTag	312671506	312688646	8	14772658	14778839	22396	AT5G02100	TRUE	FALSE	FALSE	FALSE
evm.model.CM117428.1_RagTag.2311	CM117428.1_RagTag.2311	CM117428.1_RagTag	312722816	312725938	8	14792851	14794912	22399	AT2G37650	TRUE	FALSE	FALSE	FALSE
evm.model.CM117428.1_RagTag.2313	CM117428.1_RagTag.2313	CM117428.1_RagTag	312789048	312793203	8	14800030	14800821	22400	AT3G09310	TRUE	FALSE	FALSE	FALSE
evm.model.CM117428.1_RagTag.2314	CM117428.1_RagTag.2314	CM117428.1_RagTag	312796865	312802564	8	14802155	14806155	22401	AT2G37660	TRUE	FALSE	FALSE	FALSE
evm.model.CM117428.1_RagTag.2315	CM117428.1_RagTag.2315	CM117428.1_RagTag	312843617	312853910	8	14814541	14818484	22403	AT1G07510	TRUE	FALSE	FALSE	FALSE
evm.model.CM117428.1_RagTag.2316	CM117428.1_RagTag.2316	CM117428.1_RagTag	312886920	312890058	8	14828155	14830056	22404	AT5G43290	TRUE	FALSE	FALSE	FALSE
evm.model.CM117428.1_RagTag.2317	CM117428.1_RagTag.2317	CM117428.1_RagTag	312946379	312954937	8	14892317	14900552	22412	AT5G60020	TRUE	FALSE	FALSE	FALSE
evm.model.CM117428.1_RagTag.2318	CM117428.1_RagTag.2318	CM117428.1_RagTag	312983076	312984365	8	14910379	14911704	22414	AT2G39710	TRUE	FALSE	FALSE	FALSE
evm.model.CM117428.1_RagTag.2319	CM117428.1_RagTag.2319	CM117428.1_RagTag	313090140	313100421	8	14975028	14977568	22420	AT5G02130	TRUE	FALSE	FALSE	FALSE
evm.model.CM117428.1_RagTag.2320	CM117428.1_RagTag.2320	CM117428.1_RagTag	313111802	313120644	8	14981483	14983124	22422	AT5G02110	TRUE	FALSE	FALSE	FALSE
evm.model.CM117428.1_RagTag.2321	CM117428.1_RagTag.2321	CM117428.1_RagTag	313188799	313191275	8	15000530	15007709	22426	AT2G37710	TRUE	FALSE	FALSE	FALSE
evm.model.CM117428.1_RagTag.2322	CM117428.1_RagTag.2322	CM117428.1_RagTag	313262370	313264004	8	15022856	15024277	22429	AT3G23160	TRUE	FALSE	FALSE	FALSE
evm.model.CM117428.1_RagTag.2326	CM117428.1_RagTag.2326	CM117428.1_RagTag	313435553	313435825	8	15095129	15106015	22437	AT5G02090	TRUE	FALSE	FALSE	FALSE
evm.model.CM117428.1_RagTag.2327	CM117428.1_RagTag.2327	CM117428.1_RagTag	313506347	313521114	8	15129876	15142677	22443	AT2G37770	TRUE	FALSE	FALSE	FALSE
evm.model.CM117428.1_RagTag.2328	CM117428.1_RagTag.2328	CM117428.1_RagTag	313524736	313601643	8	15161601	15170227	22447	AT2G39800	TRUE	FALSE	FALSE	FALSE
evm.model.CM117428.1_RagTag.2329	CM117428.1_RagTag.2329	CM117428.1_RagTag	313674606	313683891	8	15246519	15249810	22453	AT5G05987	TRUE	FALSE	FALSE	FALSE
evm.model.CM117428.1_RagTag.2330	CM117428.1_RagTag.2330	CM117428.1_RagTag	313747248	313761404	8	15284402	15295734	22456	AT2G37840	TRUE	FALSE	FALSE	FALSE
evm.model.CM117428.1_RagTag.2331	CM117428.1_RagTag.2331	CM117428.1_RagTag	313805610	313817942	8	15350738	15357757	22461	AT2G37860	TRUE	FALSE	FALSE	FALSE
evm.model.CM117428.1_RagTag.2332	CM117428.1_RagTag.2332	CM117428.1_RagTag	313823127	313830053	8	15372348	15377720	22463	AT3G53940	TRUE	FALSE	FALSE	FALSE
evm.model.CM117428.1_RagTag.2334	CM117428.1_RagTag.2334	CM117428.1_RagTag	313896727	313901998	8	15399444	15404503	22466	AT2G37900	TRUE	FALSE	FALSE	FALSE
evm.model.CM117428.1_RagTag.2335	CM117428.1_RagTag.2335	CM117428.1_RagTag	314214803	314218502	8	15449366	15451303	22469	AT5G02020	TRUE	FALSE	FALSE	FALSE
evm.model.CM117428.1_RagTag.2336	CM117428.1_RagTag.2336	CM117428.1_RagTag	314225867	314239143	8	15502137	15502973	22475	AT3G53990	TRUE	FALSE	FALSE	FALSE
evm.model.CM117428.1_RagTag.2338	CM117428.1_RagTag.2338	CM117428.1_RagTag	314326529	314331648	8	15616119	15620439	22481	AT3G54020	TRUE	FALSE	FALSE	FALSE
evm.model.CM117428.1_RagTag.2339	CM117428.1_RagTag.2339	CM117428.1_RagTag	314383440	314400897	8	15623817	15630618	22482	AT5G59010	TRUE	FALSE	FALSE	FALSE
evm.model.CM117428.1_RagTag.2340	CM117428.1_RagTag.2340	CM117428.1_RagTag	314411752	314414767	8	15631645	15633590	22483	AT5G05830	TRUE	TRUE	FALSE	TRUE
evm.model.CM117428.1_RagTag.2341	CM117428.1_RagTag.2341	CM117428.1_RagTag	314451104	314455555	8	15688167	15692703	22490	AT3G54050	TRUE	FALSE	FALSE	FALSE
evm.model.CM117428.1_RagTag.2342	CM117428.1_RagTag.2342	CM117428.1_RagTag	314457330	314463732	8	15693328	15695813	22491	AT2G37960	TRUE	FALSE	FALSE	FALSE
evm.model.CM117428.1_RagTag.2344	CM117428.1_RagTag.2344	CM117428.1_RagTag	314513545	314522131	8	15736705	15739742	22495	AT3G54100	TRUE	FALSE	FALSE	FALSE
evm.model.CM117428.1_RagTag.2345	CM117428.1_RagTag.2345	CM117428.1_RagTag	314640775	314658922	8	15787230	15790974	22501	AT5G01160	TRUE	FALSE	FALSE	FALSE
evm.model.CM117428.1_RagTag.2346	CM117428.1_RagTag.2346	CM117428.1_RagTag	314695228	314708402	8	15818802	15824383	22505	AT2G38040	TRUE	FALSE	FALSE	FALSE
evm.model.CM117428.1_RagTag.2347	CM117428.1_RagTag.2347	CM117428.1_RagTag	314734456	314734794	8	15888595	15888896	22509	AT3G09085	TRUE	FALSE	FALSE	FALSE
evm.model.CM117428.1_RagTag.2348	CM117428.1_RagTag.2348	CM117428.1_RagTag	314751418	314768512	8	15891745	15894937	22510	AT2G38060	TRUE	FALSE	FALSE	FALSE
evm.model.CM117428.1_RagTag.2349	CM117428.1_RagTag.2349	CM117428.1_RagTag	314850719	314852728	8	15940504	15942726	22513	AT3G09070	TRUE	FALSE	FALSE	FALSE
evm.model.CM117428.1_RagTag.2352	CM117428.1_RagTag.2352	CM117428.1_RagTag	314902985	314907863	8	15972736	15982272	22516	AT3G54140	TRUE	FALSE	FALSE	FALSE
evm.model.CM117428.1_RagTag.2353	CM117428.1_RagTag.2353	CM117428.1_RagTag	314919281	314957422	8	16008983	16016300	22520	AT5G01220	TRUE	FALSE	FALSE	FALSE
evm.model.CM117428.1_RagTag.2356	CM117428.1_RagTag.2356	CM117428.1_RagTag	315060538	315082443	8	16022214	16030156	22521	AT5G01230	TRUE	FALSE	FALSE	FALSE
evm.model.CM117428.1_RagTag.2358	CM117428.1_RagTag.2358	CM117428.1_RagTag	315171336	315177695	8	16055034	16055231	22525	AT2G38110	TRUE	FALSE	FALSE	FALSE
evm.model.CM117428.1_RagTag.2362	CM117428.1_RagTag.2362	CM117428.1_RagTag	315597457	315605091	8	16098675	16101773	22527	AT2G38120	TRUE	FALSE	FALSE	FALSE
evm.model.CM117428.1_RagTag.2363	CM117428.1_RagTag.2363	CM117428.1_RagTag	315662688	315666893	8	16158457	16161811	22536	AT5G01260	TRUE	FALSE	TRUE	TRUE
evm.model.CM117428.1_RagTag.2364	CM117428.1_RagTag.2364	CM117428.1_RagTag	315677279	315702727	8	16163954	16181768	22537	AT5G01270	TRUE	FALSE	FALSE	FALSE
evm.model.CM117428.1_RagTag.2365	CM117428.1_RagTag.2365	CM117428.1_RagTag	315734435	315747443	8	16186627	16192127	22539	AT3G09010	TRUE	FALSE	FALSE	FALSE
evm.model.CM117428.1_RagTag.2367	CM117428.1_RagTag.2367	CM117428.1_RagTag	315784120	315795141	8	16216061	16219027	22542	AT2G40110	TRUE	FALSE	FALSE	FALSE
evm.model.CM117428.1_RagTag.2368	CM117428.1_RagTag.2368	CM117428.1_RagTag	315829487	315832940	8	16235530	16238303	22544	AT3G51880	TRUE	FALSE	FALSE	FALSE
evm.model.CM117428.1_RagTag.2369	CM117428.1_RagTag.2369	CM117428.1_RagTag	315865408	315874010	8	16253756	16261320	22547	AT3G51870	TRUE	FALSE	FALSE	FALSE
evm.model.CM117428.1_RagTag.2370	CM117428.1_RagTag.2370	CM117428.1_RagTag	315915488	315923902	8	16261933	16265789	22548	AT2G38170	TRUE	FALSE	FALSE	FALSE
evm.model.CM117430.1_RagTag.405	CM117430.1_RagTag.405	CM117430.1_RagTag	25390214	25393962	8	14258728	14259590	22345	AT5G02560	TRUE	FALSE	FALSE	FALSE
evm.model.CM117430.1_RagTag.406	CM117430.1_RagTag.406	CM117430.1_RagTag	25413769	25416272	8	14280562	14282721	22346	AT2G37480	TRUE	FALSE	FALSE	FALSE
evm.model.CM117430.1_RagTag.409	CM117430.1_RagTag.409	CM117430.1_RagTag	25663811	25664548	8	14329898	14331961	22350	AT3G46000	TRUE	FALSE	TRUE	TRUE
evm.model.CM117430.1_RagTag.411	CM117430.1_RagTag.411	CM117430.1_RagTag	25783625	25790484	8	14388048	14398080	22354	AT2G37550	TRUE	FALSE	FALSE	FALSE
evm.model.CM117430.1_RagTag.412	CM117430.1_RagTag.412	CM117430.1_RagTag	25795633	25802743	8	14398878	14405247	22355	AT3G53720	TRUE	FALSE	FALSE	FALSE
evm.model.CM117430.1_RagTag.414	CM117430.1_RagTag.414	CM117430.1_RagTag	26003288	26003599	8	14426686	14426997	22357	AT5G59970	TRUE	FALSE	FALSE	FALSE
evm.model.CM117430.1_RagTag.417	CM117430.1_RagTag.417	CM117430.1_RagTag	26088145	26093374	8	14448327	14452136	22359	AT5G37830	TRUE	FALSE	FALSE	FALSE
evm.model.CM117430.1_RagTag.418	CM117430.1_RagTag.418	CM117430.1_RagTag	26111433	26125666	8	14494073	14509826	22364		FALSE	FALSE	FALSE	FALSE
evm.model.CM117430.1_RagTag.419	CM117430.1_RagTag.419	CM117430.1_RagTag	26251422	26252945	8	14523459	14524967	22368	AT2G37570	TRUE	FALSE	FALSE	FALSE
evm.model.CM117430.1_RagTag.421	CM117430.1_RagTag.421	CM117430.1_RagTag	26631488	26655886	8	14537966	14541058	22369	AT2G37585	TRUE	TRUE	FALSE	TRUE
evm.model.CM117430.1_RagTag.426	CM117430.1_RagTag.426	CM117430.1_RagTag	26836532	26836818	8	14550840	14554703	22371		FALSE	FALSE	FALSE	FALSE
evm.model.CM117430.1_RagTag.427	CM117430.1_RagTag.427	CM117430.1_RagTag	27012559	27018014	8	14570487	14573733	22373	AT2G28840	TRUE	FALSE	FALSE	FALSE
evm.model.CM117430.1_RagTag.428	CM117430.1_RagTag.428	CM117430.1_RagTag	27023628	27030785	8	14574568	14576082	22374	AT5G02440	TRUE	FALSE	FALSE	FALSE
evm.model.CM117430.1_RagTag.430	CM117430.1_RagTag.430	CM117430.1_RagTag	27083553	27092951	8	14585704	14588173	22376	AT2G37670	TRUE	FALSE	FALSE	FALSE
evm.model.CM117430.1_RagTag.431	CM117430.1_RagTag.431	CM117430.1_RagTag	27224860	27234471	8	14597761	14601812	22379	AT5G02410	TRUE	FALSE	FALSE	FALSE
evm.model.CM117430.1_RagTag.432	CM117430.1_RagTag.432	CM117430.1_RagTag	27282940	27306263	8	14603116	14609600	22380	AT3G09410	TRUE	FALSE	FALSE	FALSE
evm.model.CM117430.1_RagTag.433	CM117430.1_RagTag.433	CM117430.1_RagTag	27337680	27339616	8	14633138	14633864	22383	AT3G09390	TRUE	FALSE	FALSE	FALSE
evm.model.CM117430.1_RagTag.434	CM117430.1_RagTag.434	CM117430.1_RagTag	27351270	27354251	8	14635522	14639812	22384	AT5G02370	TRUE	FALSE	FALSE	FALSE
evm.model.CM117430.1_RagTag.435	CM117430.1_RagTag.435	CM117430.1_RagTag	27372901	27386299	8	14647976	14659445	22386	AT5G02320	TRUE	FALSE	FALSE	FALSE
evm.model.CM117430.1_RagTag.436	CM117430.1_RagTag.436	CM117430.1_RagTag	27425344	27453540	8	14674809	14690550	22387	AT5G02310	TRUE	FALSE	FALSE	FALSE
evm.model.CM117430.1_RagTag.438	CM117430.1_RagTag.438	CM117430.1_RagTag	27712566	27720254	8	14733277	14734895	22393	AT2G39700	TRUE	FALSE	FALSE	FALSE
evm.model.CM117430.1_RagTag.439	CM117430.1_RagTag.439	CM117430.1_RagTag	27890908	27911099	8	14745771	14759406	22394	AT5G02250	TRUE	FALSE	FALSE	FALSE
evm.model.CM117430.1_RagTag.440	CM117430.1_RagTag.440	CM117430.1_RagTag	27920143	27937263	8	14760625	14764007	22395	AT2G29050	TRUE	FALSE	FALSE	FALSE
evm.model.CM117430.1_RagTag.441	CM117430.1_RagTag.441	CM117430.1_RagTag	27975997	27982605	8	14802155	14806155	22401	AT2G37660	TRUE	FALSE	FALSE	FALSE
evm.model.CM117430.1_RagTag.442	CM117430.1_RagTag.442	CM117430.1_RagTag	28051422	28055501	8	14807321	14810595	22402	AT5G59480	TRUE	FALSE	FALSE	FALSE
evm.model.CM117430.1_RagTag.446	CM117430.1_RagTag.446	CM117430.1_RagTag	28256456	28258991	8	14849191	14852592	22406	AT5G02200	TRUE	FALSE	FALSE	FALSE
evm.model.CM117430.1_RagTag.447	CM117430.1_RagTag.447	CM117430.1_RagTag	28282825	28292372	8	14856052	14860914	22407	AT3G09320	TRUE	FALSE	FALSE	FALSE
evm.model.CM117430.1_RagTag.450	CM117430.1_RagTag.450	CM117430.1_RagTag	28392093	28392598	8	14915485	14915973	22415	AT5G02160	TRUE	FALSE	FALSE	FALSE
evm.model.CM117430.1_RagTag.451	CM117430.1_RagTag.451	CM117430.1_RagTag	28410380	28411498	8	14916670	14922764	22416	AT2G39720	TRUE	FALSE	FALSE	FALSE
evm.model.CM117430.1_RagTag.452	CM117430.1_RagTag.452	CM117430.1_RagTag	28430863	28436153	8	14953841	14957561	22418	AT3G09350	TRUE	FALSE	FALSE	FALSE
evm.model.CM117430.1_RagTag.453	CM117430.1_RagTag.453	CM117430.1_RagTag	28439951	28440700	8	14960085	14971268	22419	AT5G02140	TRUE	FALSE	FALSE	FALSE
evm.model.CM117430.1_RagTag.454	CM117430.1_RagTag.454	CM117430.1_RagTag	28448022	28454598	8	14979472	14980017	22421	AT5G02120	TRUE	FALSE	FALSE	FALSE
evm.model.CM117430.1_RagTag.455	CM117430.1_RagTag.455	CM117430.1_RagTag	28467822	28480581	8	14984660	14990457	22423	AT2G37680	TRUE	FALSE	FALSE	FALSE
evm.model.CM117430.1_RagTag.459	CM117430.1_RagTag.459	CM117430.1_RagTag	28717466	28719502	8	15000530	15007709	22426	AT2G37710	TRUE	FALSE	FALSE	FALSE
evm.model.CM117430.1_RagTag.462	CM117430.1_RagTag.462	CM117430.1_RagTag	29116358	29120185	8	15008660	15011352	22427	AT2G39730	TRUE	FALSE	FALSE	FALSE
evm.model.CM117430.1_RagTag.463	CM117430.1_RagTag.463	CM117430.1_RagTag	29166982	29169780	8	15031499	15033468	22430	AT2G37730	TRUE	FALSE	FALSE	FALSE
evm.model.CM117430.1_RagTag.465	CM117430.1_RagTag.465	CM117430.1_RagTag	29266156	29274380	8	15088081	15093400	22436	AT1G06150	TRUE	FALSE	FALSE	FALSE
evm.model.CM117430.1_RagTag.467	CM117430.1_RagTag.467	CM117430.1_RagTag	29505598	29505873	8	15095129	15106015	22437	AT5G02090	TRUE	FALSE	FALSE	FALSE
evm.model.CM117430.1_RagTag.468	CM117430.1_RagTag.468	CM117430.1_RagTag	29517570	29548132	8	15204311	15222542	22451	AT3G53900	TRUE	FALSE	FALSE	FALSE
evm.model.CM117430.1_RagTag.469	CM117430.1_RagTag.469	CM117430.1_RagTag	29585732	29603069	8	15246519	15249810	22453	AT5G05987	TRUE	FALSE	FALSE	FALSE
evm.model.CM117430.1_RagTag.471	CM117430.1_RagTag.471	CM117430.1_RagTag	29692154	29699472	8	15284402	15295734	22456	AT2G37840	TRUE	FALSE	FALSE	FALSE
evm.model.CM117430.1_RagTag.474	CM117430.1_RagTag.474	CM117430.1_RagTag	29776008	29788887	8	15380687	15387352	22464	AT5G02030	TRUE	FALSE	FALSE	FALSE
evm.model.CM117430.1_RagTag.476	CM117430.1_RagTag.476	CM117430.1_RagTag	29937324	29938940	8	15397624	15399438	22465	AT3G53950	TRUE	FALSE	FALSE	FALSE
evm.model.CM117430.1_RagTag.479	CM117430.1_RagTag.479	CM117430.1_RagTag	30030464	30039248	8	15425468	15433336	22467	AT3G53970	TRUE	FALSE	FALSE	FALSE
evm.model.CM117430.1_RagTag.480	CM117430.1_RagTag.480	CM117430.1_RagTag	30043378	30043719	8	15437274	15438314	22468		FALSE	FALSE	FALSE	FALSE
evm.model.CM117430.1_RagTag.482	CM117430.1_RagTag.482	CM117430.1_RagTag	30122456	30139659	8	15449366	15451303	22469	AT3G46880	TRUE	FALSE	FALSE	FALSE
evm.model.CM117430.1_RagTag.483	CM117430.1_RagTag.483	CM117430.1_RagTag	30186385	30192461	8	15457394	15471385	22471	AT5G02010	TRUE	FALSE	FALSE	FALSE
evm.model.CM117430.1_RagTag.484	CM117430.1_RagTag.484	CM117430.1_RagTag	30217047	30218127	8	15473450	15473964	22472	AT3G09270	TRUE	FALSE	FALSE	FALSE
evm.model.CM117430.1_RagTag.487	CM117430.1_RagTag.487	CM117430.1_RagTag	30465018	30466740	8	15524550	15526355	22476	AT3G54000	TRUE	FALSE	FALSE	FALSE
evm.model.CM117430.1_RagTag.489	CM117430.1_RagTag.489	CM117430.1_RagTag	30532552	30556096	8	15530880	15559616	22477	AT3G54010	TRUE	FALSE	FALSE	FALSE
evm.model.CM117430.1_RagTag.490	CM117430.1_RagTag.490	CM117430.1_RagTag	30600547	30604467	8	15591301	15594091	22479	AT5G01030	TRUE	FALSE	FALSE	FALSE
evm.model.CM117430.1_RagTag.492	CM117430.1_RagTag.492	CM117430.1_RagTag	30660892	30668788	8	15616119	15620439	22481	AT3G54020	TRUE	FALSE	FALSE	FALSE
evm.model.CM117430.1_RagTag.493	CM117430.1_RagTag.493	CM117430.1_RagTag	30677260	30681862	8	15631645	15633590	22483	AT5G05830	TRUE	TRUE	FALSE	TRUE
evm.model.CM117430.1_RagTag.494	CM117430.1_RagTag.494	CM117430.1_RagTag	30727054	30731687	8	15637561	15643945	22484	AT3G09230	TRUE	FALSE	FALSE	FALSE
evm.model.CM117430.1_RagTag.496	CM117430.1_RagTag.496	CM117430.1_RagTag	30801071	30806092	8	15658187	15661317	22485	AT3G09220	TRUE	FALSE	TRUE	TRUE
evm.model.CM117430.1_RagTag.498	CM117430.1_RagTag.498	CM117430.1_RagTag	30839668	30842193	8	15667768	15669358	22486	AT3G54040	TRUE	FALSE	FALSE	FALSE
evm.model.CM117430.1_RagTag.499	CM117430.1_RagTag.499	CM117430.1_RagTag	30869025	30872512	8	15696938	15699296	22492	AT3G09210	TRUE	FALSE	FALSE	FALSE
evm.model.CM117430.1_RagTag.502	CM117430.1_RagTag.502	CM117430.1_RagTag	31041971	31043035	8	15713311	15714875	22493	AT5G01090	TRUE	FALSE	FALSE	FALSE
evm.model.CM117430.1_RagTag.506	CM117430.1_RagTag.506	CM117430.1_RagTag	31159210	31165053	8	15722222	15736139	22494	AT3G54090	TRUE	FALSE	FALSE	FALSE
evm.model.CM117430.1_RagTag.507	CM117430.1_RagTag.507	CM117430.1_RagTag	31168962	31186911	8	15745426	15751223	22496	AT2G38000	TRUE	FALSE	FALSE	FALSE
evm.model.CM117430.1_RagTag.508	CM117430.1_RagTag.508	CM117430.1_RagTag	31213152	31235212	8	15760822	15769078	22498	AT5G58980	TRUE	FALSE	FALSE	FALSE
evm.model.CM117430.1_RagTag.509	CM117430.1_RagTag.509	CM117430.1_RagTag	31238728	31244464	8	15771738	15776912	22499	AT3G11320	TRUE	FALSE	FALSE	FALSE
evm.model.CM117430.1_RagTag.510	CM117430.1_RagTag.510	CM117430.1_RagTag	31322092	31327023	8	15778032	15782545	22500	AT3G54110	TRUE	FALSE	FALSE	FALSE
evm.model.CM117430.1_RagTag.511	CM117430.1_RagTag.511	CM117430.1_RagTag	31340632	31348467	8	15791970	15794534	22502	AT3G54120	TRUE	FALSE	FALSE	FALSE
evm.model.CM117430.1_RagTag.512	CM117430.1_RagTag.512	CM117430.1_RagTag	31351412	31364236	8	15796034	15800406	22503	AT3G54130	TRUE	FALSE	FALSE	FALSE
evm.model.CM117430.1_RagTag.513	CM117430.1_RagTag.513	CM117430.1_RagTag	31370936	31400532	8	15801668	15808591	22504	AT2G38025	TRUE	FALSE	FALSE	FALSE
evm.model.CM117430.1_RagTag.514	CM117430.1_RagTag.514	CM117430.1_RagTag	31501575	31509555	8	15818802	15824383	22505	AT2G38040	TRUE	FALSE	FALSE	FALSE
evm.model.CM117430.1_RagTag.515	CM117430.1_RagTag.515	CM117430.1_RagTag	31515796	31516581	8	15825921	15826694	22506	AT2G38050	TRUE	FALSE	FALSE	FALSE
evm.model.CM117430.1_RagTag.516	CM117430.1_RagTag.516	CM117430.1_RagTag	31598487	31634500	8	15837314	15865495	22507	AT3G09100	TRUE	FALSE	FALSE	FALSE
evm.model.CM117430.1_RagTag.517	CM117430.1_RagTag.517	CM117430.1_RagTag	31641525	31657648	8	15867162	15885545	22508	AT3G09090	TRUE	FALSE	FALSE	FALSE
evm.model.CM117430.1_RagTag.519	CM117430.1_RagTag.519	CM117430.1_RagTag	31950471	31997253	8	15906526	15920190	22511	AT3G09080	TRUE	FALSE	FALSE	FALSE
evm.model.CM117430.1_RagTag.520	CM117430.1_RagTag.520	CM117430.1_RagTag	32069864	32071873	8	15940504	15942726	22513	AT3G09070	TRUE	FALSE	FALSE	FALSE
evm.model.CM117430.1_RagTag.521	CM117430.1_RagTag.521	CM117430.1_RagTag	32090046	32095318	8	15972736	15982272	22516	AT3G54140	TRUE	FALSE	FALSE	FALSE
evm.model.CM117430.1_RagTag.525	CM117430.1_RagTag.525	CM117430.1_RagTag	32228840	32246410	8	15988155	15991043	22517	AT2G38080	TRUE	FALSE	FALSE	FALSE
evm.model.CM117430.1_RagTag.526	CM117430.1_RagTag.526	CM117430.1_RagTag	32298671	32300012	8	15993135	15994433	22518	AT2G38090	TRUE	FALSE	FALSE	FALSE
evm.model.CM117430.1_RagTag.530	CM117430.1_RagTag.530	CM117430.1_RagTag	32443431	32444855	8	16006283	16008777	22519	AT5G01210	TRUE	FALSE	FALSE	FALSE
evm.model.CM117430.1_RagTag.531	CM117430.1_RagTag.531	CM117430.1_RagTag	32460860	32475154	8	16008983	16016300	22520	AT5G01220	TRUE	FALSE	FALSE	FALSE
evm.model.CM117430.1_RagTag.533	CM117430.1_RagTag.533	CM117430.1_RagTag	32578246	32579676	8	16045831	16047479	22524	AT3G09030	TRUE	FALSE	FALSE	FALSE
evm.model.CM117430.1_RagTag.538	CM117430.1_RagTag.538	CM117430.1_RagTag	34205479	34236293	8	16098675	16101773	22527	AT2G38120	TRUE	FALSE	FALSE	FALSE
evm.model.CM117430.1_RagTag.542	CM117430.1_RagTag.542	CM117430.1_RagTag	34903823	34904564	8	16158457	16161811	22536	AT5G01260	TRUE	FALSE	TRUE	TRUE
evm.model.CM117430.1_RagTag.544	CM117430.1_RagTag.544	CM117430.1_RagTag	35181155	35192739	8	16185479	16185971	22538	AT2G40060	TRUE	FALSE	FALSE	FALSE
evm.model.CM117430.1_RagTag.545	CM117430.1_RagTag.545	CM117430.1_RagTag	35235071	35242286	8	16186627	16192127	22539	AT3G09010	TRUE	FALSE	FALSE	FALSE
evm.model.CM117430.1_RagTag.546	CM117430.1_RagTag.546	CM117430.1_RagTag	35332881	35338177	8	16208622	16211098	22541	AT2G40070	TRUE	FALSE	FALSE	FALSE
evm.model.CM117430.1_RagTag.547	CM117430.1_RagTag.547	CM117430.1_RagTag	35348035	35364077	8	16216061	16219027	22542	AT2G40110	TRUE	FALSE	FALSE	FALSE
evm.model.CM117430.1_RagTag.548	CM117430.1_RagTag.548	CM117430.1_RagTag	35391458	35393045	8	16220930	16222595	22543	AT3G08980	TRUE	FALSE	FALSE	FALSE
evm.model.CM117430.1_RagTag.550	CM117430.1_RagTag.550	CM117430.1_RagTag	35422479	35426683	8	16235530	16238303	22544	AT3G51880	TRUE	FALSE	FALSE	FALSE
evm.model.CM117430.1_RagTag.551	CM117430.1_RagTag.551	CM117430.1_RagTag	35431259	35435739	8	16241240	16243893	22545	AT5G01520	TRUE	FALSE	FALSE	FALSE
evm.model.CM117430.1_RagTag.553	CM117430.1_RagTag.553	CM117430.1_RagTag	35531261	35536962	8	16245954	16251984	22546	AT5G01510	TRUE	FALSE	FALSE	FALSE
evm.model.CM117430.1_RagTag.554	CM117430.1_RagTag.554	CM117430.1_RagTag	35548651	35554777	8	16282543	16286429	22549	AT5G01470	TRUE	FALSE	FALSE	FALSE
evm.model.CM117430.1_RagTag.555	CM117430.1_RagTag.555	CM117430.1_RagTag	35622214	35631288	8	16287278	16290299	22550	AT3G11210	TRUE	FALSE	FALSE	FALSE
evm.model.CM117430.1_RagTag.556	CM117430.1_RagTag.556	CM117430.1_RagTag	35647892	35669841	8	16291355	16310409	22551	AT5G01460	TRUE	FALSE	FALSE	FALSE
evm.model.CM117430.1_RagTag.559	CM117430.1_RagTag.559	CM117430.1_RagTag	35714486	35727197	8	16323253	16328331	22552	AT3G08510	TRUE	FALSE	FALSE	FALSE
evm.model.CM117430.1_RagTag.1031	CM117430.1_RagTag.1031	CM117430.1_RagTag	113798197	113809753	8	16385082	16391714	22557		FALSE	FALSE	FALSE	FALSE
evm.model.CM117430.1_RagTag.1025	CM117430.1_RagTag.1025	CM117430.1_RagTag	111602813	111603439	8	16424080	16424948	22559	AT3G11660	TRUE	FALSE	FALSE	FALSE
evm.model.CM117430.1_RagTag.1021	CM117430.1_RagTag.1021	CM117430.1_RagTag	110746420	110747055	8	16439784	16440485	22560	AT3G52480	TRUE	FALSE	FALSE	FALSE
evm.model.CM117430.1_RagTag.1018	CM117430.1_RagTag.1018	CM117430.1_RagTag	108806519	108817140	8	16453087	16455302	22561	AT3G52490	TRUE	FALSE	FALSE	FALSE
evm.model.CM117430.1_RagTag.1015	CM117430.1_RagTag.1015	CM117430.1_RagTag	106721218	106722636	8	16542101	16569287	22565	AT3G52500	TRUE	FALSE	FALSE	FALSE
evm.model.CM117430.1_RagTag.1013	CM117430.1_RagTag.1013	CM117430.1_RagTag	106062562	106068644	8	16603718	16607543	22569	AT5G06300	TRUE	FALSE	FALSE	FALSE
evm.model.CM117430.1_RagTag.1012	CM117430.1_RagTag.1012	CM117430.1_RagTag	105948591	105970041	8	16609878	16615575	22570	AT5G06290	TRUE	FALSE	FALSE	FALSE
evm.model.CM117430.1_RagTag.1011	CM117430.1_RagTag.1011	CM117430.1_RagTag	105896129	105897133	8	16617148	16618313	22571	AT2G36000	TRUE	FALSE	FALSE	FALSE
evm.model.CM117430.1_RagTag.1010	CM117430.1_RagTag.1010	CM117430.1_RagTag	105577803	105588213	8	16621686	16626844	22572	AT2G36010	TRUE	FALSE	FALSE	FALSE
evm.model.CM117430.1_RagTag.1007	CM117430.1_RagTag.1007	CM117430.1_RagTag	104296794	104303498	8	16632191	16634022	22573	AT2G36020	TRUE	FALSE	FALSE	FALSE
evm.model.CM117430.1_RagTag.1004	CM117430.1_RagTag.1004	CM117430.1_RagTag	102737086	102808776	8	16637967	16649648	22574	AT3G11620	TRUE	FALSE	FALSE	FALSE
evm.model.CM117430.1_RagTag.997	CM117430.1_RagTag.997	CM117430.1_RagTag	98961784	98962644	8	16671755	16672975	22575	AT5G22250	TRUE	FALSE	FALSE	FALSE
evm.model.CM117430.1_RagTag.996	CM117430.1_RagTag.996	CM117430.1_RagTag	98726619	98735715	8	16675287	16681150	22576	AT2G36060	TRUE	FALSE	FALSE	FALSE
evm.model.CM117430.1_RagTag.992	CM117430.1_RagTag.992	CM117430.1_RagTag	97632819	97633172	8	16696524	16697176	22578	AT5G06270	TRUE	FALSE	FALSE	FALSE
evm.model.CM117430.1_RagTag.986	CM117430.1_RagTag.986	CM117430.1_RagTag	94379710	94407451	8	16717161	16729901	22580	AT5G06260	TRUE	FALSE	FALSE	FALSE
evm.model.CM117430.1_RagTag.984	CM117430.1_RagTag.984	CM117430.1_RagTag	92470369	92473848	8	16868498	16870697	22597	AT5G06240	TRUE	FALSE	FALSE	FALSE
evm.model.CM117430.1_RagTag.981	CM117430.1_RagTag.981	CM117430.1_RagTag	91613614	91690905	8	16876293	16905131	22599	AT3G11560	TRUE	FALSE	FALSE	FALSE
evm.model.CM117430.1_RagTag.978	CM117430.1_RagTag.978	CM117430.1_RagTag	90450857	90486655	8	16965080	16983271	22606	AT3G11540	TRUE	FALSE	FALSE	FALSE
evm.model.CM117430.1_RagTag.971	CM117430.1_RagTag.971	CM117430.1_RagTag	89927095	89950988	8	17064328	17068357	22615	AT5G06130	TRUE	FALSE	FALSE	FALSE
evm.model.CM117430.1_RagTag.965	CM117430.1_RagTag.965	CM117430.1_RagTag	85837392	85904311	8	17099341	17102569	22621	AT3G52600	TRUE	FALSE	FALSE	FALSE
evm.model.CM117430.1_RagTag.961	CM117430.1_RagTag.961	CM117430.1_RagTag	84866735	84867097	8	17142119	17142496	22626	AT2G36210	TRUE	FALSE	FALSE	FALSE
evm.model.CM117430.1_RagTag.956	CM117430.1_RagTag.956	CM117430.1_RagTag	83997210	84047466	8	17187414	17198226	22633	AT5G03910	TRUE	FALSE	FALSE	FALSE
evm.model.CM117430.1_RagTag.954	CM117430.1_RagTag.954	CM117430.1_RagTag	83792384	83799109	8	17204847	17208929	22636	AT3G52660	TRUE	FALSE	FALSE	FALSE
evm.model.CM117430.1_RagTag.952	CM117430.1_RagTag.952	CM117430.1_RagTag	83675511	83676764	8	17220270	17221466	22637	AT5G03870	TRUE	FALSE	FALSE	FALSE
evm.model.CM117430.1_RagTag.950	CM117430.1_RagTag.950	CM117430.1_RagTag	83049699	83074788	8	17237570	17239600	22638	AT3G52720	TRUE	FALSE	FALSE	FALSE
evm.model.CM117430.1_RagTag.949	CM117430.1_RagTag.949	CM117430.1_RagTag	82924833	82991681	8	17243295	17250854	22639	AT5G03880	TRUE	FALSE	FALSE	FALSE
evm.model.CM117430.1_RagTag.944	CM117430.1_RagTag.944	CM117430.1_RagTag	82353502	82363201	8	17272110	17277667	22641	AT2G36230	TRUE	FALSE	FALSE	FALSE
evm.model.CM117430.1_RagTag.942	CM117430.1_RagTag.942	CM117430.1_RagTag	82284347	82290340	8	17291919	17297296	22643	AT4G30240	TRUE	FALSE	FALSE	FALSE
evm.model.CM117430.1_RagTag.941	CM117430.1_RagTag.941	CM117430.1_RagTag	82197388	82197861	8	17298621	17299094	22644	AT5G15770	TRUE	FALSE	FALSE	FALSE
evm.model.CM117430.1_RagTag.940	CM117430.1_RagTag.940	CM117430.1_RagTag	82128234	82140948	8	17302408	17306219	22645	AT5G03905	TRUE	FALSE	FALSE	FALSE
evm.model.CM117430.1_RagTag.939	CM117430.1_RagTag.939	CM117430.1_RagTag	82121729	82125546	8	17307393	17310013	22646	AT1G08360	TRUE	FALSE	FALSE	FALSE
evm.model.CM117430.1_RagTag.937	CM117430.1_RagTag.937	CM117430.1_RagTag	81965812	81992453	8	17323209	17332648	22648	AT2G26060	TRUE	FALSE	FALSE	FALSE
evm.model.CM117430.1_RagTag.936	CM117430.1_RagTag.936	CM117430.1_RagTag	81675576	81679005	8	17372100	17378057	22653	AT2G36270	TRUE	FALSE	FALSE	FALSE
evm.model.CM117430.1_RagTag.935	CM117430.1_RagTag.935	CM117430.1_RagTag	81465307	81494815	8	17385098	17389061	22654	AT2G36290	TRUE	FALSE	FALSE	FALSE
evm.model.CM117430.1_RagTag.933	CM117430.1_RagTag.933	CM117430.1_RagTag	80931883	80934184	8	17401939	17402979	22655	AT5G03840	TRUE	FALSE	FALSE	FALSE
evm.model.CM117430.1_RagTag.929	CM117430.1_RagTag.929	CM117430.1_RagTag	80131707	80181455	8	17416725	17426331	22657	AT2G36305	TRUE	FALSE	FALSE	FALSE
evm.model.CM117430.1_RagTag.928	CM117430.1_RagTag.928	CM117430.1_RagTag	79950560	79950820	8	17429265	17429498	22658	AT3G52770	TRUE	FALSE	FALSE	FALSE
evm.model.CM117430.1_RagTag.925	CM117430.1_RagTag.925	CM117430.1_RagTag	79180372	79195990	8	17443201	17451131	22660	AT3G52820	TRUE	FALSE	FALSE	FALSE
evm.model.CM117430.1_RagTag.924	CM117430.1_RagTag.924	CM117430.1_RagTag	78945084	78974686	8	17480434	17490347	22664	AT3G59310	TRUE	FALSE	FALSE	FALSE
evm.model.CM117430.1_RagTag.920	CM117430.1_RagTag.920	CM117430.1_RagTag	77835528	77847573	8	17614691	17618448	22674	AT5G03610	TRUE	FALSE	FALSE	FALSE
evm.model.CM117430.1_RagTag.910	CM117430.1_RagTag.910	CM117430.1_RagTag	74260058	74273893	8	17660354	17669226	22677	AT2G36380	TRUE	FALSE	FALSE	FALSE
evm.model.CM117430.1_RagTag.909	CM117430.1_RagTag.909	CM117430.1_RagTag	74019030	74033102	8	17672801	17674203	22678	AT3G09970	TRUE	FALSE	FALSE	FALSE
evm.model.CM117430.1_RagTag.907	CM117430.1_RagTag.907	CM117430.1_RagTag	73647306	73649617	8	17735097	17736110	22681	AT2G36410	TRUE	FALSE	FALSE	FALSE
evm.model.CM117430.1_RagTag.902	CM117430.1_RagTag.902	CM117430.1_RagTag	72679882	72688000	8	17773377	17774702	22684	AT2G36430	TRUE	FALSE	FALSE	FALSE
evm.model.CM117430.1_RagTag.890	CM117430.1_RagTag.890	CM117430.1_RagTag	66629830	66631118	8	17858140	17858644	22690	AT3G44735	TRUE	FALSE	FALSE	FALSE
evm.model.CM117430.1_RagTag.889	CM117430.1_RagTag.889	CM117430.1_RagTag	66472940	66483353	8	17860664	17869310	22691	AT2G36480	TRUE	FALSE	FALSE	FALSE
evm.model.CM117430.1_RagTag.888	CM117430.1_RagTag.888	CM117430.1_RagTag	66284192	66287196	8	17877337	17879876	22693	AT5G03720	TRUE	FALSE	FALSE	FALSE
evm.model.CM117430.1_RagTag.887	CM117430.1_RagTag.887	CM117430.1_RagTag	66106599	66137449	8	17884832	17901826	22695	AT5G03730	TRUE	FALSE	FALSE	FALSE
evm.model.CM117430.1_RagTag.886	CM117430.1_RagTag.886	CM117430.1_RagTag	65873800	65936341	8	17940387	17961900	22697	AT3G52940	TRUE	FALSE	FALSE	FALSE
evm.model.CM117430.1_RagTag.884	CM117430.1_RagTag.884	CM117430.1_RagTag	65636244	65640623	8	17971197	17973988	22701	AT5G42820	TRUE	FALSE	FALSE	FALSE
evm.model.CM117430.1_RagTag.881	CM117430.1_RagTag.881	CM117430.1_RagTag	65525107	65534124	8	17982097	17987534	22702	AT2G36530	TRUE	FALSE	FALSE	FALSE
evm.model.CM117430.1_RagTag.879	CM117430.1_RagTag.879	CM117430.1_RagTag	65214493	65215209	8	17991919	17993627	22703	AT3G52960	TRUE	FALSE	FALSE	FALSE
evm.model.CM117430.1_RagTag.875	CM117430.1_RagTag.875	CM117430.1_RagTag	64948645	64986164	8	17999885	18003438	22704	AT5G03760	TRUE	FALSE	FALSE	FALSE
evm.model.CM117430.1_RagTag.873	CM117430.1_RagTag.873	CM117430.1_RagTag	64580917	64597197	8	18011938	18013241	22705	AT3G29760	TRUE	FALSE	FALSE	FALSE
evm.model.CM117430.1_RagTag.872	CM117430.1_RagTag.872	CM117430.1_RagTag	64553470	64578388	8	18015641	18019929	22706	AT4G12080	TRUE	FALSE	FALSE	FALSE
evm.model.CM117430.1_RagTag.870	CM117430.1_RagTag.870	CM117430.1_RagTag	63863687	63867660	8	18101750	18121870	22715	AT2G45560	TRUE	FALSE	FALSE	FALSE
evm.model.CM117430.1_RagTag.869	CM117430.1_RagTag.869	CM117430.1_RagTag	63595443	63677173	8	18123880	18135276	22716	AT5G03770	TRUE	FALSE	FALSE	FALSE
evm.model.CM117430.1_RagTag.868	CM117430.1_RagTag.868	CM117430.1_RagTag	63459620	63463097	8	18144516	18146682	22717	AT2G36570	TRUE	FALSE	FALSE	FALSE
evm.model.CM117430.1_RagTag.867	CM117430.1_RagTag.867	CM117430.1_RagTag	62987350	63005401	8	18158318	18165853	22719	AT3G52990	TRUE	FALSE	FALSE	FALSE
evm.model.CM117430.1_RagTag.866	CM117430.1_RagTag.866	CM117430.1_RagTag	62652215	62661716	8	18178583	18182847	22721	AT3G53000	TRUE	FALSE	FALSE	FALSE
evm.model.CM117430.1_RagTag.863	CM117430.1_RagTag.863	CM117430.1_RagTag	61395637	61398924	8	18187600	18188819	22722	AT5G03790	TRUE	FALSE	FALSE	FALSE
evm.model.CM117430.1_RagTag.862	CM117430.1_RagTag.862	CM117430.1_RagTag	61215917	61218461	8	18192351	18195686	22723	AT2G36620	TRUE	FALSE	FALSE	FALSE
evm.model.CM117430.1_RagTag.861	CM117430.1_RagTag.861	CM117430.1_RagTag	61025646	61032224	8	18207781	18210926	22725	AT2G36630	TRUE	FALSE	FALSE	FALSE
evm.model.CM117430.1_RagTag.857	CM117430.1_RagTag.857	CM117430.1_RagTag	60440368	60449394	8	18222930	18224027	22727	AT5G03795	TRUE	FALSE	FALSE	FALSE
evm.model.CM117430.1_RagTag.856	CM117430.1_RagTag.856	CM117430.1_RagTag	60271406	60321455	8	18237777	18264921	22731	AT3G53090	TRUE	FALSE	FALSE	FALSE
evm.model.CM117430.1_RagTag.845	CM117430.1_RagTag.845	CM117430.1_RagTag	59089870	59099360	8	18265208	18269161	22732	AT5G03820	TRUE	FALSE	FALSE	FALSE
evm.model.CM117430.1_RagTag.838	CM117430.1_RagTag.838	CM117430.1_RagTag	58468187	58493603	8	18294878	18298726	22736	AT3G10060	TRUE	FALSE	FALSE	FALSE
evm.model.CM117430.1_RagTag.835	CM117430.1_RagTag.835	CM117430.1_RagTag	58337043	58352397	8	18315786	18325099	22739	AT1G03910	TRUE	FALSE	FALSE	FALSE
evm.model.CM117430.1_RagTag.832	CM117430.1_RagTag.832	CM117430.1_RagTag	58203658	58223376	8	18403024	18412633	22749	AT2G36710	TRUE	FALSE	FALSE	FALSE
evm.model.CM117428.1_RagTag.2076	CM117428.1_RagTag.2076	CM117428.1_RagTag	293859096	293883069	8	16398020	16406008	22558	AT5G52340	TRUE	FALSE	FALSE	FALSE
evm.model.CM117428.1_RagTag.2081	CM117428.1_RagTag.2081	CM117428.1_RagTag	294500829	294501072	8	16424080	16424948	22559	AT3G11660	TRUE	FALSE	FALSE	FALSE
evm.model.CM117428.1_RagTag.2087	CM117428.1_RagTag.2087	CM117428.1_RagTag	295177913	295273170	8	16461325	16498258	22562	AT3G28430	TRUE	FALSE	FALSE	FALSE
evm.model.CM117428.1_RagTag.2089	CM117428.1_RagTag.2089	CM117428.1_RagTag	295427477	295433023	8	16632191	16634022	22573	AT2G36020	TRUE	FALSE	FALSE	FALSE
evm.model.CM117428.1_RagTag.2091	CM117428.1_RagTag.2091	CM117428.1_RagTag	295657166	295658056	8	16671755	16672975	22575	AT5G22250	TRUE	FALSE	FALSE	FALSE
evm.model.CM117428.1_RagTag.2092	CM117428.1_RagTag.2092	CM117428.1_RagTag	295703903	295721094	8	16675287	16681150	22576	AT2G36060	TRUE	FALSE	FALSE	FALSE
evm.model.CM117428.1_RagTag.2093	CM117428.1_RagTag.2093	CM117428.1_RagTag	295851253	295851606	8	16696524	16697176	22578	AT3G11600	TRUE	FALSE	FALSE	FALSE
evm.model.CM117428.1_RagTag.2096	CM117428.1_RagTag.2096	CM117428.1_RagTag	296131199	296131648	8	16731502	16731927	22581	AT5G04800	TRUE	FALSE	FALSE	FALSE
evm.model.CM117428.1_RagTag.2098	CM117428.1_RagTag.2098	CM117428.1_RagTag	296381795	296383418	8	16742401	16747439	22583	AT1G52340	TRUE	FALSE	FALSE	FALSE
evm.model.CM117428.1_RagTag.2104	CM117428.1_RagTag.2104	CM117428.1_RagTag	296726683	296729604	8	16840871	16844494	22594	AT3G11590	TRUE	FALSE	FALSE	FALSE
evm.model.CM117428.1_RagTag.2105	CM117428.1_RagTag.2105	CM117428.1_RagTag	296840672	296872630	8	16873976	16875869	22598	AT3G11570	TRUE	FALSE	FALSE	FALSE
evm.model.CM117428.1_RagTag.2106	CM117428.1_RagTag.2106	CM117428.1_RagTag	296914972	296926362	8	16943614	16944421	22603	AT5G06200	TRUE	FALSE	FALSE	FALSE
evm.model.CM117428.1_RagTag.2107	CM117428.1_RagTag.2107	CM117428.1_RagTag	296961710	296992007	8	16953703	16959154	22604	AT5G22350	TRUE	FALSE	FALSE	FALSE
evm.model.CM117428.1_RagTag.2108	CM117428.1_RagTag.2108	CM117428.1_RagTag	297096528	297111433	8	16959574	16963687	22605	AT2G36130	TRUE	FALSE	FALSE	FALSE
evm.model.CM117428.1_RagTag.2110	CM117428.1_RagTag.2110	CM117428.1_RagTag	297564274	297566098	8	17020590	17022131	22609	AT5G22380	TRUE	FALSE	FALSE	FALSE
evm.model.CM117428.1_RagTag.2112	CM117428.1_RagTag.2112	CM117428.1_RagTag	297770336	297786319	8	17045057	17046800	22612	AT2G36145	TRUE	FALSE	FALSE	FALSE
evm.model.CM117428.1_RagTag.2113	CM117428.1_RagTag.2113	CM117428.1_RagTag	297790011	297791915	8	17107851	17116751	22622	AT3G46790	TRUE	FALSE	FALSE	FALSE
evm.model.CM117428.1_RagTag.2114	CM117428.1_RagTag.2114	CM117428.1_RagTag	297803775	297831624	8	17116807	17125269	22623	AT2G36200	TRUE	FALSE	FALSE	FALSE
evm.model.CM117428.1_RagTag.2118	CM117428.1_RagTag.2118	CM117428.1_RagTag	298185136	298195145	8	17161534	17165609	22629	AT5G22400	TRUE	FALSE	FALSE	FALSE
evm.model.CM117428.1_RagTag.2123	CM117428.1_RagTag.2123	CM117428.1_RagTag	298501702	298556173	8	17169760	17179823	22631	AT5G03940	TRUE	FALSE	FALSE	FALSE
evm.model.CM117428.1_RagTag.2124	CM117428.1_RagTag.2124	CM117428.1_RagTag	298560426	298563561	8	17180504	17181236	22632	AT3G52620	TRUE	FALSE	FALSE	FALSE
evm.model.CM117428.1_RagTag.2125	CM117428.1_RagTag.2125	CM117428.1_RagTag	298572970	298577733	8	17200938	17201882	22634	AT4G18590	TRUE	FALSE	FALSE	FALSE
evm.model.CM117428.1_RagTag.2126	CM117428.1_RagTag.2126	CM117428.1_RagTag	298616369	298629667	8	17204847	17208929	22636	AT3G52660	TRUE	FALSE	FALSE	FALSE
evm.model.CM117428.1_RagTag.2128	CM117428.1_RagTag.2128	CM117428.1_RagTag	298791161	298810501	8	17237570	17239600	22638	AT3G52720	TRUE	FALSE	FALSE	FALSE
evm.model.CM117428.1_RagTag.2130	CM117428.1_RagTag.2130	CM117428.1_RagTag	298858629	298875536	8	17265599	17270736	22640	AT3G10130	TRUE	FALSE	FALSE	FALSE
evm.model.CM117428.1_RagTag.2132	CM117428.1_RagTag.2132	CM117428.1_RagTag	298971138	298980318	8	17302408	17306219	22645	AT5G03905	TRUE	FALSE	FALSE	FALSE
evm.model.CM117428.1_RagTag.2134	CM117428.1_RagTag.2134	CM117428.1_RagTag	299099285	299102092	8	17340711	17342561	22649	AT3G20730	TRUE	FALSE	FALSE	FALSE
evm.model.CM117428.1_RagTag.2143	CM117428.1_RagTag.2143	CM117428.1_RagTag	299256672	299335441	8	17343547	17354385	22650	AT2G36250	TRUE	FALSE	FALSE	FALSE
evm.model.CM117428.1_RagTag.2144	CM117428.1_RagTag.2144	CM117428.1_RagTag	299423748	299425007	8	17367581	17368846	22652	AT1G67190	TRUE	FALSE	FALSE	FALSE
evm.model.CM117428.1_RagTag.2145	CM117428.1_RagTag.2145	CM117428.1_RagTag	299474579	299489750	8	17443201	17451131	22660	AT3G52780	TRUE	FALSE	FALSE	FALSE
evm.model.CM117428.1_RagTag.2154	CM117428.1_RagTag.2154	CM117428.1_RagTag	299857536	299861531	8	17565550	17567451	22669	AT2G27710	TRUE	FALSE	FALSE	FALSE
evm.model.CM117428.1_RagTag.2161	CM117428.1_RagTag.2161	CM117428.1_RagTag	300759637	300790335	8	17660354	17669226	22677	AT2G36380	TRUE	FALSE	FALSE	FALSE
evm.model.CM117428.1_RagTag.2162	CM117428.1_RagTag.2162	CM117428.1_RagTag	300829238	301022892	8	17681264	17724664	22679	AT2G36390	TRUE	FALSE	FALSE	FALSE
evm.model.CM117428.1_RagTag.2163	CM117428.1_RagTag.2163	CM117428.1_RagTag	301176475	301193017	8	17725858	17728345	22680	AT3G52910	TRUE	FALSE	FALSE	FALSE
evm.model.CM117428.1_RagTag.2164	CM117428.1_RagTag.2164	CM117428.1_RagTag	301410454	301414702	8	17735097	17736110	22681	AT2G36410	TRUE	FALSE	FALSE	FALSE
evm.model.CM117428.1_RagTag.2165	CM117428.1_RagTag.2165	CM117428.1_RagTag	302169014	302174271	8	17751762	17755004	22682	AT5G03670	TRUE	FALSE	FALSE	FALSE
evm.model.CM117428.1_RagTag.2166	CM117428.1_RagTag.2166	CM117428.1_RagTag	302393456	302394112	8	17765904	17766542	22683	AT2G36450	TRUE	FALSE	FALSE	FALSE
evm.model.CM117428.1_RagTag.2167	CM117428.1_RagTag.2167	CM117428.1_RagTag	302918897	302921096	8	17800315	17802467	22686	AT5G03680	TRUE	FALSE	FALSE	FALSE
evm.model.CM117428.1_RagTag.2168	CM117428.1_RagTag.2168	CM117428.1_RagTag	303134458	303137057	8	17807028	17809618	22687	AT2G36460	TRUE	FALSE	FALSE	FALSE
evm.model.CM117428.1_RagTag.2169	CM117428.1_RagTag.2169	CM117428.1_RagTag	303275923	303277425	8	17833920	17835377	22689	AT5G03700	TRUE	FALSE	FALSE	FALSE
evm.model.CM117428.1_RagTag.2170	CM117428.1_RagTag.2170	CM117428.1_RagTag	303363108	303413942	8	17914500	17923807	22696	AT2G36490	TRUE	TRUE	FALSE	TRUE
evm.model.CM117428.1_RagTag.2175	CM117428.1_RagTag.2175	CM117428.1_RagTag	304360596	304369320	8	17971197	17973988	22701	AT5G42820	TRUE	FALSE	FALSE	FALSE
evm.model.CM117428.1_RagTag.2177	CM117428.1_RagTag.2177	CM117428.1_RagTag	304426494	304440873	8	18148095	18156283	22718	AT3G10030	TRUE	FALSE	FALSE	FALSE
evm.model.CM117428.1_RagTag.2178	CM117428.1_RagTag.2178	CM117428.1_RagTag	304462821	304497548	8	18158318	18165853	22719	AT3G52990	TRUE	FALSE	FALSE	FALSE
evm.model.CM117428.1_RagTag.2181	CM117428.1_RagTag.2181	CM117428.1_RagTag	304581383	304582810	8	18167205	18168821	22720	AT3G10040	TRUE	FALSE	FALSE	FALSE
evm.model.CM117428.1_RagTag.2182	CM117428.1_RagTag.2182	CM117428.1_RagTag	304770689	304783871	8	18187600	18188819	22722	AT5G03790	TRUE	FALSE	FALSE	FALSE
evm.model.CM117428.1_RagTag.2183	CM117428.1_RagTag.2183	CM117428.1_RagTag	304849438	304859835	8	18196393	18203268	22724	AT3G53030	TRUE	FALSE	FALSE	FALSE
evm.model.CM117428.1_RagTag.2186	CM117428.1_RagTag.2186	CM117428.1_RagTag	304896313	304934188	8	18228341	18233371	22729	AT5G20710	TRUE	FALSE	FALSE	FALSE
evm.model.CM117428.1_RagTag.2187	CM117428.1_RagTag.2187	CM117428.1_RagTag	304938120	304940873	8	18233653	18236355	22730	AT5G03800	TRUE	FALSE	FALSE	FALSE
evm.model.CM117428.1_RagTag.2188	CM117428.1_RagTag.2188	CM117428.1_RagTag	304995961	305010525	8	18271098	18280424	22733	AT3G10050	TRUE	FALSE	FALSE	FALSE
evm.model.CM117428.1_RagTag.2189	CM117428.1_RagTag.2189	CM117428.1_RagTag	305083394	305107889	8	18396911	18401153	22748	AT2G36680	TRUE	FALSE	FALSE	FALSE
evm.model.CM117428.1_RagTag.2192	CM117428.1_RagTag.2192	CM117428.1_RagTag	305284288	305286612	8	18473234	18474431	22757	AT2G27930	TRUE	FALSE	FALSE	FALSE
evm.model.CM117428.1_RagTag.2193	CM117428.1_RagTag.2193	CM117428.1_RagTag	305513979	305515465	8	18490953	18496879	22758	AT2G36760	TRUE	FALSE	FALSE	FALSE
evm.model.CM117428.1_RagTag.2194	CM117428.1_RagTag.2194	CM117428.1_RagTag	305560029	305610444	8	18571824	18577487	22763		FALSE	FALSE	FALSE	FALSE
evm.model.CM117428.1_RagTag.2195	CM117428.1_RagTag.2195	CM117428.1_RagTag	305619568	305625782	8	18623547	18625435	22767	AT2G37640	TRUE	FALSE	FALSE	FALSE
evm.model.CM117428.1_RagTag.2197	CM117428.1_RagTag.2197	CM117428.1_RagTag	305661736	305701352	8	18727713	18735685	22773	AT5G03530	TRUE	FALSE	FALSE	FALSE
evm.model.CM117428.1_RagTag.2199	CM117428.1_RagTag.2199	CM117428.1_RagTag	305741108	305742242	8	18772023	18774971	22779	AT2G28210	TRUE	FALSE	FALSE	FALSE
evm.model.CM117428.1_RagTag.2201	CM117428.1_RagTag.2201	CM117428.1_RagTag	305982351	305992677	8	18784751	18787365	22780	AT3G53190	TRUE	FALSE	FALSE	FALSE
evm.model.CM117428.1_RagTag.2202	CM117428.1_RagTag.2202	CM117428.1_RagTag	306013669	306037458	8	18791926	18796499	22782	AT2G36835	TRUE	FALSE	FALSE	FALSE
evm.model.CM117428.1_RagTag.2203	CM117428.1_RagTag.2203	CM117428.1_RagTag	306041954	306057639	8	18797693	18802442	22783	AT5G03470	TRUE	FALSE	FALSE	FALSE
evm.model.CM117428.1_RagTag.2205	CM117428.1_RagTag.2205	CM117428.1_RagTag	306117422	306125390	8	18818927	18822949	22785	AT1G60650	TRUE	FALSE	FALSE	FALSE
evm.model.CM117428.1_RagTag.2206	CM117428.1_RagTag.2206	CM117428.1_RagTag	306236152	306238526	8	18918361	18921017	22796	AT2G36880	TRUE	FALSE	FALSE	FALSE
evm.model.CM117428.1_RagTag.2207	CM117428.1_RagTag.2207	CM117428.1_RagTag	306246824	306252240	8	18921301	18923860	22797	AT2G36885	TRUE	FALSE	FALSE	FALSE
evm.model.CM117428.1_RagTag.2208	CM117428.1_RagTag.2208	CM117428.1_RagTag	306261140	306294895	8	18926052	18940308	22798	AT5G03420	TRUE	FALSE	FALSE	FALSE
evm.model.CM117428.1_RagTag.2211	CM117428.1_RagTag.2211	CM117428.1_RagTag	306591749	306610994	8	18985863	18991320	22802	AT2G36910	TRUE	FALSE	FALSE	FALSE
evm.model.CM117430.1_RagTag.254	CM117430.1_RagTag.254	CM117430.1_RagTag	16358783	16360333	8	18490953	18496879	22758	AT2G36770	TRUE	FALSE	FALSE	FALSE
evm.model.CM117430.1_RagTag.255	CM117430.1_RagTag.255	CM117430.1_RagTag	16470193	16700986	8	18511229	18570179	22762	AT2G36810	TRUE	FALSE	FALSE	FALSE
evm.model.CM117430.1_RagTag.258	CM117430.1_RagTag.258	CM117430.1_RagTag	17062874	17066464	8	18591111	18591938	22764	AT1G20030	TRUE	FALSE	FALSE	FALSE
evm.model.CM117430.1_RagTag.260	CM117430.1_RagTag.260	CM117430.1_RagTag	17254110	17281311	8	18605969	18623185	22766	AT3G53180	TRUE	FALSE	FALSE	FALSE
evm.model.CM117430.1_RagTag.263	CM117430.1_RagTag.263	CM117430.1_RagTag	17340410	17348458	8	18623547	18625435	22767	AT3G55500	TRUE	FALSE	FALSE	FALSE
evm.model.CM117430.1_RagTag.264	CM117430.1_RagTag.264	CM117430.1_RagTag	17352345	17373150	8	18627501	18640522	22768	AT3G21540	TRUE	FALSE	FALSE	FALSE
evm.model.CM117430.1_RagTag.265	CM117430.1_RagTag.265	CM117430.1_RagTag	17525048	17563973	8	18647085	18668656	22769	AT3G09920	TRUE	FALSE	FALSE	FALSE
evm.model.CM117430.1_RagTag.266	CM117430.1_RagTag.266	CM117430.1_RagTag	17602307	17617022	8	18727713	18735685	22773	AT5G03530	TRUE	FALSE	FALSE	FALSE
evm.model.CM117430.1_RagTag.267	CM117430.1_RagTag.267	CM117430.1_RagTag	17626864	17632441	8	18741709	18746877	22775	AT3G09890	TRUE	FALSE	FALSE	FALSE
evm.model.CM117430.1_RagTag.268	CM117430.1_RagTag.268	CM117430.1_RagTag	17665266	17666114	8	18752299	18753373	22776	AT5G04390	TRUE	FALSE	FALSE	FALSE
evm.model.CM117430.1_RagTag.272	CM117430.1_RagTag.272	CM117430.1_RagTag	17794933	17799924	8	18768420	18771050	22778	AT5G22920	TRUE	FALSE	FALSE	FALSE
evm.model.CM117430.1_RagTag.273	CM117430.1_RagTag.273	CM117430.1_RagTag	17877492	17882978	8	18830688	18833759	22787	AT2G36840	TRUE	FALSE	FALSE	FALSE
evm.model.CM117430.1_RagTag.274	CM117430.1_RagTag.274	CM117430.1_RagTag	18001046	18002419	8	18837818	18842431	22788	AT5G03460	TRUE	FALSE	FALSE	FALSE
evm.model.CM117430.1_RagTag.275	CM117430.1_RagTag.275	CM117430.1_RagTag	18025718	18035675	8	18843725	18845592	22789	AT5G03455	TRUE	FALSE	FALSE	FALSE
evm.model.CM117430.1_RagTag.277	CM117430.1_RagTag.277	CM117430.1_RagTag	18106345	18127183	8	18848361	18859748	22790	AT5G03450	TRUE	FALSE	FALSE	FALSE
evm.model.CM117430.1_RagTag.278	CM117430.1_RagTag.278	CM117430.1_RagTag	18165044	18167507	8	18894228	18895434	22791	AT2G36870	TRUE	FALSE	FALSE	FALSE
evm.model.CM117430.1_RagTag.282	CM117430.1_RagTag.282	CM117430.1_RagTag	18336570	18356084	8	18908358	18916025	22794	AT5G03430	TRUE	FALSE	FALSE	FALSE
evm.model.CM117430.1_RagTag.283	CM117430.1_RagTag.283	CM117430.1_RagTag	18358142	18361198	8	18917008	18917901	22795	AT3G53220	TRUE	FALSE	FALSE	FALSE
evm.model.CM117430.1_RagTag.284	CM117430.1_RagTag.284	CM117430.1_RagTag	18476248	18477856	8	18945012	18946516	22799	AT2G36890	TRUE	FALSE	FALSE	FALSE
evm.model.CM117430.1_RagTag.285	CM117430.1_RagTag.285	CM117430.1_RagTag	18508377	18516544	8	18951214	18957189	22800	AT2G36895	TRUE	FALSE	FALSE	FALSE
evm.model.CM117430.1_RagTag.286	CM117430.1_RagTag.286	CM117430.1_RagTag	18682184	18696551	8	18985863	18991320	22802	AT2G36910	TRUE	FALSE	FALSE	FALSE
evm.model.CM117430.1_RagTag.275	CM117430.1_RagTag.275	CM117430.1_RagTag	18025718	18035675	8	18843725	18845592	22789	AT5G03455	TRUE	FALSE	FALSE	FALSE
evm.model.CM117430.1_RagTag.254	CM117430.1_RagTag.254	CM117430.1_RagTag	16358783	16360333	8	19062236	19062754	22809	AT2G36770	TRUE	FALSE	FALSE	FALSE
evm.model.CM117430.1_RagTag.244	CM117430.1_RagTag.244	CM117430.1_RagTag	15642553	15687411	8	19147149	19151156	22820	AT3G56960	TRUE	FALSE	FALSE	FALSE
evm.model.CM117430.1_RagTag.243	CM117430.1_RagTag.243	CM117430.1_RagTag	15523555	15639086	8	19169630	19216777	22823	AT5G04140	TRUE	FALSE	FALSE	FALSE
evm.model.CM117430.1_RagTag.242	CM117430.1_RagTag.242	CM117430.1_RagTag	15332341	15506283	8	19270131	19298262	22830	AT3G10180	TRUE	FALSE	FALSE	FALSE
evm.model.CM117430.1_RagTag.240	CM117430.1_RagTag.240	CM117430.1_RagTag	15289947	15297456	8	19299189	19304107	22831	AT2G41250	TRUE	FALSE	FALSE	FALSE
evm.model.CM117430.1_RagTag.238	CM117430.1_RagTag.238	CM117430.1_RagTag	15155839	15166199	8	19309010	19311600	22832	AT2G41290	TRUE	FALSE	FALSE	FALSE
evm.model.CM117430.1_RagTag.234	CM117430.1_RagTag.234	CM117430.1_RagTag	14919397	14920912	8	19338341	19339775	22834	AT3G57040	TRUE	FALSE	FALSE	FALSE
evm.model.CM117430.1_RagTag.232	CM117430.1_RagTag.232	CM117430.1_RagTag	14736315	14763429	8	19344010	19351977	22835	AT3G10250	TRUE	FALSE	FALSE	FALSE
evm.model.CM117430.1_RagTag.231	CM117430.1_RagTag.231	CM117430.1_RagTag	14699191	14730163	8	19354959	19363316	22836	AT3G57050	TRUE	FALSE	FALSE	FALSE
evm.model.CM117430.1_RagTag.230	CM117430.1_RagTag.230	CM117430.1_RagTag	14604892	14674666	8	19416774	19430084	22843	AT3G52990	TRUE	FALSE	FALSE	FALSE
evm.model.CM117430.1_RagTag.228	CM117430.1_RagTag.228	CM117430.1_RagTag	14399771	14408773	8	19458320	19462182	22848	AT3G57090	TRUE	FALSE	FALSE	FALSE
evm.model.CM117430.1_RagTag.224	CM117430.1_RagTag.224	CM117430.1_RagTag	14136039	14137978	8	19477905	19481889	22850	AT2G41380	TRUE	FALSE	FALSE	FALSE
evm.model.CM117430.1_RagTag.222	CM117430.1_RagTag.222	CM117430.1_RagTag	14022274	14059394	8	19489605	19499273	22853	AT5G14800	TRUE	FALSE	FALSE	FALSE
evm.model.CM117430.1_RagTag.221	CM117430.1_RagTag.221	CM117430.1_RagTag	14008879	14010411	8	19618568	19620336	22857	AT3G10230	TRUE	FALSE	FALSE	FALSE
evm.model.CM117430.1_RagTag.220	CM117430.1_RagTag.220	CM117430.1_RagTag	13989740	13997972	8	19625711	19634905	22858	AT3G10210	TRUE	FALSE	FALSE	FALSE
evm.model.CM117430.1_RagTag.219	CM117430.1_RagTag.219	CM117430.1_RagTag	13934147	13953191	8	19636478	19648785	22859	AT3G47930	TRUE	FALSE	FALSE	FALSE
evm.model.CM117430.1_RagTag.217	CM117430.1_RagTag.217	CM117430.1_RagTag	13909366	13910526	8	19649979	19650490	22860	AT5G04080	TRUE	FALSE	FALSE	FALSE
evm.model.CM117430.1_RagTag.216	CM117430.1_RagTag.216	CM117430.1_RagTag	13859228	13861691	8	19658506	19660840	22862	AT2G41370	TRUE	FALSE	FALSE	FALSE
evm.model.CM117430.1_RagTag.215	CM117430.1_RagTag.215	CM117430.1_RagTag	13412240	13456556	8	19674828	19690463	22863	AT3G10200	TRUE	FALSE	FALSE	FALSE
evm.model.CM117430.1_RagTag.213	CM117430.1_RagTag.213	CM117430.1_RagTag	13373867	13376191	8	19698283	19701312	22864	AT5G04050	TRUE	FALSE	FALSE	FALSE
evm.model.CM117430.1_RagTag.212	CM117430.1_RagTag.212	CM117430.1_RagTag	13327602	13328255	8	19705198	19705866	22865	AT3G10190	TRUE	FALSE	FALSE	FALSE
evm.model.CM117430.1_RagTag.211	CM117430.1_RagTag.211	CM117430.1_RagTag	13241572	13247790	8	19709861	19714647	22866	AT5G04040	TRUE	FALSE	FALSE	FALSE
evm.model.CM117430.1_RagTag.208	CM117430.1_RagTag.208	CM117430.1_RagTag	12866662	12923567	8	19800961	19808173	22876	AT2G41460	TRUE	FALSE	FALSE	FALSE
evm.model.CM117430.1_RagTag.206	CM117430.1_RagTag.206	CM117430.1_RagTag	12787486	12800189	8	19813586	19820684	22877	AT2G41490	TRUE	FALSE	FALSE	FALSE
evm.model.CM117430.1_RagTag.205	CM117430.1_RagTag.205	CM117430.1_RagTag	12765461	12777595	8	19822159	19824804	22878	AT2G41500	TRUE	FALSE	FALSE	FALSE
evm.model.CM117430.1_RagTag.202	CM117430.1_RagTag.202	CM117430.1_RagTag	12707386	12711494	8	19830441	19833603	22879	AT5G03990	TRUE	FALSE	FALSE	FALSE
evm.model.CM117430.1_RagTag.197	CM117430.1_RagTag.197	CM117430.1_RagTag	12184148	12193723	8	19839130	19841739	22880	AT3G10150	TRUE	FALSE	FALSE	FALSE
evm.model.CM117430.1_RagTag.195	CM117430.1_RagTag.195	CM117430.1_RagTag	12175624	12176556	8	19880903	19913013	22891	AT3G57240	TRUE	FALSE	FALSE	FALSE
evm.model.CM117430.1_RagTag.687	CM117430.1_RagTag.687	CM117430.1_RagTag	45373124	45404389	8	19002021	19006518	22804	AT3G56720	TRUE	FALSE	FALSE	FALSE
evm.model.CM117430.1_RagTag.685	CM117430.1_RagTag.685	CM117430.1_RagTag	45176470	45217402	8	19026757	19057273	22808	AT5G04130	TRUE	FALSE	FALSE	FALSE
evm.model.CM117430.1_RagTag.684	CM117430.1_RagTag.684	CM117430.1_RagTag	45094697	45118908	8	19067295	19074028	22810	AT1G14840	TRUE	FALSE	FALSE	FALSE
evm.model.CM117430.1_RagTag.682	CM117430.1_RagTag.682	CM117430.1_RagTag	44948186	44949806	8	19083201	19087784	22812	AT5G07990	TRUE	FALSE	FALSE	FALSE
evm.model.CM117430.1_RagTag.679	CM117430.1_RagTag.679	CM117430.1_RagTag	44377923	44395167	8	19124125	19127498	22817	AT2G41190	TRUE	FALSE	FALSE	FALSE
evm.model.CM117428.1_RagTag.1939	CM117428.1_RagTag.1939	CM117428.1_RagTag	277379912	277392980	8	19010367	19017673	22805	AT1G80270	TRUE	FALSE	FALSE	FALSE
evm.model.CM117428.1_RagTag.1933	CM117428.1_RagTag.1933	CM117428.1_RagTag	276790037	276832696	8	19088322	19098254	22813	AT5G06950	TRUE	FALSE	FALSE	FALSE
evm.model.CM117428.1_RagTag.1930	CM117428.1_RagTag.1930	CM117428.1_RagTag	275872822	275899826	8	19114404	19118950	22815	AT3G12600	TRUE	FALSE	FALSE	FALSE
evm.model.CM117428.1_RagTag.1927	CM117428.1_RagTag.1927	CM117428.1_RagTag	275736666	275742199	8	19155367	19162430	22822	AT5G19400	TRUE	FALSE	FALSE	FALSE
evm.model.CM117428.1_RagTag.1917	CM117428.1_RagTag.1917	CM117428.1_RagTag	273524815	273528519	8	19338341	19339775	22834	AT3G57040	TRUE	FALSE	FALSE	FALSE
evm.model.CM117428.1_RagTag.1916	CM117428.1_RagTag.1916	CM117428.1_RagTag	273316041	273336571	8	19344010	19351977	22835	AT3G10250	TRUE	FALSE	FALSE	FALSE
evm.model.CM117428.1_RagTag.1915	CM117428.1_RagTag.1915	CM117428.1_RagTag	273214766	273274340	8	19433819	19441041	22844	AT3G57060	TRUE	FALSE	FALSE	FALSE
evm.model.CM117428.1_RagTag.1912	CM117428.1_RagTag.1912	CM117428.1_RagTag	272565886	272569544	8	19658506	19660840	22862	AT2G41370	TRUE	FALSE	FALSE	FALSE
evm.model.CM117428.1_RagTag.1904	CM117428.1_RagTag.1904	CM117428.1_RagTag	271402147	271402788	8	19705198	19705866	22865	AT3G10190	TRUE	FALSE	FALSE	FALSE
evm.model.CM117428.1_RagTag.1901	CM117428.1_RagTag.1901	CM117428.1_RagTag	270914454	270916550	8	19735155	19736087	22869	AT1G74670	TRUE	FALSE	FALSE	FALSE
evm.model.CM117428.1_RagTag.1890	CM117428.1_RagTag.1890	CM117428.1_RagTag	269640621	269643282	8	19750528	19752341	22871	AT2G41430	TRUE	FALSE	FALSE	FALSE
evm.model.CM117428.1_RagTag.1883	CM117428.1_RagTag.1883	CM117428.1_RagTag	268240525	268281150	8	19763293	19771775	22873	AT2G41450	TRUE	FALSE	FALSE	FALSE
evm.model.CM117428.1_RagTag.1881	CM117428.1_RagTag.1881	CM117428.1_RagTag	268046772	268110441	8	19773680	19778861	22874	AT3G57190	TRUE	FALSE	FALSE	FALSE
evm.model.CM117428.1_RagTag.1878	CM117428.1_RagTag.1878	CM117428.1_RagTag	267753981	267863822	8	19779867	19798740	22875	AT3G10160	TRUE	FALSE	FALSE	FALSE
evm.model.CM117428.1_RagTag.1875	CM117428.1_RagTag.1875	CM117428.1_RagTag	267521232	267545874	8	19813586	19820684	22877	AT2G41490	TRUE	FALSE	FALSE	FALSE
evm.model.CM117430.1_RagTag.101	CM117430.1_RagTag.101	CM117430.1_RagTag	6102874	6105507	8	19953705	19956166	22893	AT5G06850	TRUE	FALSE	FALSE	FALSE
evm.model.CM117430.1_RagTag.96	CM117430.1_RagTag.96	CM117430.1_RagTag	5988755	6013428	8	19963759	19968010	22895	AT5G06839	TRUE	FALSE	FALSE	FALSE
evm.model.CM117430.1_RagTag.95	CM117430.1_RagTag.95	CM117430.1_RagTag	5766234	5785056	8	20014418	20016318	22899	AT2G42220	TRUE	FALSE	FALSE	FALSE
evm.model.CM117430.1_RagTag.94	CM117430.1_RagTag.94	CM117430.1_RagTag	5740643	5750647	8	20025599	20030878	22900	AT2G42210	TRUE	FALSE	FALSE	FALSE
evm.model.CM117430.1_RagTag.93	CM117430.1_RagTag.93	CM117430.1_RagTag	5663157	5681856	8	20037653	20042794	22902	AT5G06820	TRUE	FALSE	FALSE	FALSE
evm.model.CM117430.1_RagTag.92	CM117430.1_RagTag.92	CM117430.1_RagTag	5574855	5594295	8	20046647	20050716	22904	AT3G57920	TRUE	FALSE	FALSE	FALSE
evm.model.CM117430.1_RagTag.91	CM117430.1_RagTag.91	CM117430.1_RagTag	5395231	5395662	8	20064675	20066239	22905	AT3G57930	TRUE	FALSE	FALSE	FALSE
evm.model.CM117430.1_RagTag.89	CM117430.1_RagTag.89	CM117430.1_RagTag	5269153	5278830	8	20073515	20077987	22907	AT3G15010	TRUE	FALSE	FALSE	FALSE
evm.model.CM117430.1_RagTag.82	CM117430.1_RagTag.82	CM117430.1_RagTag	4133158	4167183	8	20079891	20081358	22908	AT5G06800	TRUE	FALSE	FALSE	FALSE
evm.model.CM117430.1_RagTag.79	CM117430.1_RagTag.79	CM117430.1_RagTag	4058246	4064735	8	20118028	20130999	22909	AT5G13020	TRUE	FALSE	FALSE	FALSE
evm.model.CM117430.1_RagTag.72	CM117430.1_RagTag.72	CM117430.1_RagTag	3793568	3794629	8	20134628	20138263	22910	AT3G57990	TRUE	FALSE	FALSE	FALSE
evm.model.CM117430.1_RagTag.67	CM117430.1_RagTag.67	CM117430.1_RagTag	3670295	3679692	8	20172216	20175446	22912	AT1G51130	TRUE	FALSE	FALSE	FALSE
evm.model.CM117430.1_RagTag.66	CM117430.1_RagTag.66	CM117430.1_RagTag	3637127	3648914	8	20182145	20188826	22914	AT5G06770	TRUE	FALSE	FALSE	FALSE
evm.model.CM117430.1_RagTag.64	CM117430.1_RagTag.64	CM117430.1_RagTag	3625116	3627204	8	20203489	20204195	22918	AT5G06760	TRUE	FALSE	FALSE	FALSE
evm.model.CM117430.1_RagTag.63	CM117430.1_RagTag.63	CM117430.1_RagTag	3600154	3600717	8	20225346	20226151	22921	AT2G42140	TRUE	FALSE	FALSE	FALSE
evm.model.CM117430.1_RagTag.62	CM117430.1_RagTag.62	CM117430.1_RagTag	3561578	3578091	8	20227945	20232498	22922	AT2G42130	TRUE	FALSE	FALSE	FALSE
evm.model.CM117430.1_RagTag.61	CM117430.1_RagTag.61	CM117430.1_RagTag	3541788	3551852	8	20234693	20241344	22923	AT2G42120	TRUE	FALSE	FALSE	FALSE
evm.model.CM117430.1_RagTag.60	CM117430.1_RagTag.60	CM117430.1_RagTag	3443642	3469101	8	20258261	20262634	22927	AT2G42080	TRUE	FALSE	FALSE	FALSE
evm.model.CM117430.1_RagTag.59	CM117430.1_RagTag.59	CM117430.1_RagTag	3337341	3364723	8	20273964	20283795	22929	AT3G12100	TRUE	FALSE	FALSE	FALSE
evm.model.CM117430.1_RagTag.56	CM117430.1_RagTag.56	CM117430.1_RagTag	3116570	3126069	8	20357453	20358732	22935	AT5G06710	TRUE	FALSE	FALSE	FALSE
evm.model.CM117430.1_RagTag.55	CM117430.1_RagTag.55	CM117430.1_RagTag	3101604	3109523	8	20364592	20366123	22936	AT5G06700	TRUE	FALSE	FALSE	FALSE
evm.model.CM117430.1_RagTag.54	CM117430.1_RagTag.54	CM117430.1_RagTag	3024782	3030820	8	20386964	20388215	22939	AT3G12050	TRUE	FALSE	FALSE	FALSE
evm.model.CM117430.1_RagTag.53	CM117430.1_RagTag.53	CM117430.1_RagTag	2985930	2990997	8	20406504	20408606	22942	AT2G41980	TRUE	FALSE	FALSE	FALSE
evm.model.CM117430.1_RagTag.51	CM117430.1_RagTag.51	CM117430.1_RagTag	2919181	2919759	8	20573360	20590789	22958	AT1G65870	TRUE	FALSE	FALSE	FALSE
evm.model.CM117430.1_RagTag.42	CM117430.1_RagTag.42	CM117430.1_RagTag	1684995	1688688	8	20684392	20686138	22968	AT3G58520	TRUE	FALSE	FALSE	FALSE
evm.model.CM117430.1_RagTag.41	CM117430.1_RagTag.41	CM117430.1_RagTag	1624773	1629927	8	20711715	20720404	22971	AT3G58490	TRUE	FALSE	FALSE	FALSE
evm.model.CM117430.1_RagTag.40	CM117430.1_RagTag.40	CM117430.1_RagTag	1562059	1592591	8	20728208	20735075	22973	AT5G06620	TRUE	FALSE	FALSE	FALSE
evm.model.CM117430.1_RagTag.37	CM117430.1_RagTag.37	CM117430.1_RagTag	1362138	1390983	8	20792590	20812797	22976	AT3G11960	TRUE	FALSE	FALSE	FALSE
evm.model.CM117430.1_RagTag.36	CM117430.1_RagTag.36	CM117430.1_RagTag	1332619	1338172	8	20813707	20817143	22977	AT5G03500	TRUE	FALSE	FALSE	FALSE
evm.model.CM117430.1_RagTag.34	CM117430.1_RagTag.34	CM117430.1_RagTag	1300833	1301030	8	20850471	20853745	22983	AT5G03850	TRUE	FALSE	FALSE	FALSE
evm.model.CM117430.1_RagTag.31	CM117430.1_RagTag.31	CM117430.1_RagTag	1220801	1236624	8	20893010	20898205	22991	AT5G18110	TRUE	TRUE	FALSE	TRUE
evm.model.CM117430.1_RagTag.30	CM117430.1_RagTag.30	CM117430.1_RagTag	1189952	1205225	8	20899689	20905141	22992	AT3G03860	TRUE	FALSE	FALSE	FALSE
evm.model.CM117430.1_RagTag.27	CM117430.1_RagTag.27	CM117430.1_RagTag	1037609	1039116	8	20917109	20918111	22993	AT1G55340	TRUE	FALSE	FALSE	FALSE
evm.model.CM117430.1_RagTag.26	CM117430.1_RagTag.26	CM117430.1_RagTag	1026508	1033354	8	20932393	20935437	22995	AT3G03900	TRUE	FALSE	FALSE	FALSE
evm.model.CM117430.1_RagTag.23	CM117430.1_RagTag.23	CM117430.1_RagTag	958130	994132	8	20986962	20993854	23004	AT3G03960	TRUE	FALSE	FALSE	FALSE
evm.model.CM117430.1_RagTag.20	CM117430.1_RagTag.20	CM117430.1_RagTag	894175	896840	8	21000078	21002628	23007	AT1G54385	TRUE	FALSE	FALSE	FALSE
evm.model.CM117430.1_RagTag.19	CM117430.1_RagTag.19	CM117430.1_RagTag	846207	854411	8	21004317	21009219	23008	AT1G54390	TRUE	FALSE	FALSE	FALSE
evm.model.CM117430.1_RagTag.18	CM117430.1_RagTag.18	CM117430.1_RagTag	800240	802297	8	21009932	21012901	23009	AT4G13650	TRUE	FALSE	FALSE	FALSE
evm.model.CM117430.1_RagTag.15	CM117430.1_RagTag.15	CM117430.1_RagTag	635710	636534	8	21013223	21014225	23010	AT3G03980	TRUE	FALSE	FALSE	FALSE
evm.model.CM117430.1_RagTag.13	CM117430.1_RagTag.13	CM117430.1_RagTag	493061	494519	8	21037563	21038889	23013	AT4G32890	TRUE	FALSE	FALSE	FALSE
evm.model.CM117430.1_RagTag.12	CM117430.1_RagTag.12	CM117430.1_RagTag	472502	476917	8	21044977	21047818	23014	AT1G64760	TRUE	FALSE	FALSE	FALSE
evm.model.CM117430.1_RagTag.7	CM117430.1_RagTag.7	CM117430.1_RagTag	277451	279889	8	21070656	21073319	23017	AT3G04030	TRUE	FALSE	FALSE	FALSE
evm.model.ptg000131l.48	ptg000131l.48	ptg000131l	17605376	17613955	8	19963759	19968010	22895	AT5G06839	TRUE	FALSE	FALSE	FALSE
evm.model.ptg000131l.44	ptg000131l.44	ptg000131l	15848144	15890577	8	19997230	20013655	22898	AT3G57890	TRUE	FALSE	FALSE	FALSE
evm.model.ptg000131l.42	ptg000131l.42	ptg000131l	15699784	15714585	8	20033337	20037009	22901	AT5G06830	TRUE	FALSE	FALSE	FALSE
evm.model.ptg000131l.40	ptg000131l.40	ptg000131l	15622017	15624286	8	20043857	20045552	22903	AT3G57910	TRUE	FALSE	FALSE	FALSE
evm.model.ptg000131l.39	ptg000131l.39	ptg000131l	15412452	15423434	8	20046647	20050716	22904	AT2G42200	TRUE	FALSE	FALSE	FALSE
evm.model.ptg000131l.27	ptg000131l.27	ptg000131l	12836773	12837852	8	20134628	20138263	22910	AT3G57990	TRUE	FALSE	FALSE	FALSE
evm.model.ptg000131l.26	ptg000131l.26	ptg000131l	12593677	12601466	8	20176378	20181367	22913	AT2G05990	TRUE	FALSE	FALSE	FALSE
evm.model.ptg000131l.21	ptg000131l.21	ptg000131l	10907468	10955673	8	20265515	20272464	22928	AT2G42070	TRUE	FALSE	FALSE	FALSE
evm.model.ptg000131l.11	ptg000131l.11	ptg000131l	4560754	4569270	8	20285553	20294000	22930	AT2G41970	TRUE	FALSE	FALSE	FALSE
evm.model.CM117428.1_RagTag.1846	CM117428.1_RagTag.1846	CM117428.1_RagTag	257019030	257053215	8	20720843	20724328	22972	AT3G11980	TRUE	FALSE	FALSE	FALSE
evm.model.CM117428.1_RagTag.1843	CM117428.1_RagTag.1843	CM117428.1_RagTag	255489121	255507688	8	20728208	20735075	22973	AT5G06610	TRUE	FALSE	FALSE	FALSE
evm.model.CM117428.1_RagTag.1839	CM117428.1_RagTag.1839	CM117428.1_RagTag	253852979	253978094	8	20754208	20786004	22974	AT3G11964	TRUE	FALSE	FALSE	FALSE
evm.model.CM117428.1_RagTag.1838	CM117428.1_RagTag.1838	CM117428.1_RagTag	253600762	253604922	8	20821805	20825474	22979	AT3G56150	TRUE	FALSE	FALSE	FALSE
evm.model.CM117428.1_RagTag.1837	CM117428.1_RagTag.1837	CM117428.1_RagTag	253501034	253554645	8	20842687	20848070	22981	AT3G11945	TRUE	FALSE	FALSE	FALSE
evm.model.CM117428.1_RagTag.1836	CM117428.1_RagTag.1836	CM117428.1_RagTag	253296829	253297026	8	20850471	20853745	22983	AT5G03850	TRUE	FALSE	FALSE	FALSE
evm.model.CM117428.1_RagTag.1833	CM117428.1_RagTag.1833	CM117428.1_RagTag	253134075	253141723	8	20881460	20884053	22988	AT5G19780	TRUE	FALSE	FALSE	FALSE
evm.model.CM117428.1_RagTag.1830	CM117428.1_RagTag.1830	CM117428.1_RagTag	252759480	252772535	8	20888677	20891990	22990	AT5G18100	TRUE	FALSE	FALSE	FALSE
evm.model.CM117428.1_RagTag.1829	CM117428.1_RagTag.1829	CM117428.1_RagTag	252445467	252449295	8	20917109	20918111	22993	AT1G55340	TRUE	FALSE	FALSE	FALSE
evm.model.CM117428.1_RagTag.1827	CM117428.1_RagTag.1827	CM117428.1_RagTag	252343349	252350042	8	20924404	20931059	22994	AT3G03890	TRUE	FALSE	FALSE	FALSE
evm.model.CM117428.1_RagTag.1824	CM117428.1_RagTag.1824	CM117428.1_RagTag	251710937	251736099	8	20936720	20939150	22996	AT5G18140	TRUE	FALSE	FALSE	FALSE
evm.model.CM117428.1_RagTag.1823	CM117428.1_RagTag.1823	CM117428.1_RagTag	251684536	251685062	8	20939766	20943791	22997	AT5G18150	TRUE	FALSE	FALSE	FALSE
evm.model.CM117428.1_RagTag.1817	CM117428.1_RagTag.1817	CM117428.1_RagTag	250452070	250457592	8	20945716	20949742	22998	AT5G18170	TRUE	FALSE	FALSE	FALSE
evm.model.CM117428.1_RagTag.1816	CM117428.1_RagTag.1816	CM117428.1_RagTag	250258417	250294692	8	20954329	20960458	23000	AT3G03940	TRUE	FALSE	FALSE	FALSE
evm.model.CM117428.1_RagTag.1815	CM117428.1_RagTag.1815	CM117428.1_RagTag	249446766	249460515	8	20962202	20968063	23001	AT5G18200	TRUE	TRUE	FALSE	TRUE
evm.model.CM117428.1_RagTag.1813	CM117428.1_RagTag.1813	CM117428.1_RagTag	248607745	248647961	8	20986962	20993854	23004	AT3G03960	TRUE	FALSE	FALSE	FALSE
evm.model.CM117428.1_RagTag.1810	CM117428.1_RagTag.1810	CM117428.1_RagTag	248340726	248342593	8	21044977	21047818	23014	AT2G19440	TRUE	FALSE	TRUE	TRUE
evm.model.CM117428.1_RagTag.1809	CM117428.1_RagTag.1809	CM117428.1_RagTag	248176281	248184717	8	21080397	21085158	23018	AT3G04040	TRUE	FALSE	FALSE	FALSE
evm.model.CM117428.1_RagTag.1805	CM117428.1_RagTag.1805	CM117428.1_RagTag	246274658	246277787	8	21108754	21110183	23021	AT1G08570	TRUE	FALSE	FALSE	FALSE
evm.model.CM117430.1_RagTag.106	CM117430.1_RagTag.106	CM117430.1_RagTag	6383538	6384536	8	21152385	21153561	23027	AT5G06860	TRUE	FALSE	FALSE	FALSE
evm.model.CM117430.1_RagTag.107	CM117430.1_RagTag.107	CM117430.1_RagTag	6421738	6427897	8	21238289	21239208	23037	AT2G42260	TRUE	FALSE	FALSE	FALSE
evm.model.CM117430.1_RagTag.108	CM117430.1_RagTag.108	CM117430.1_RagTag	6444982	6449856	8	21240782	21242739	23038	AT3G12160	TRUE	FALSE	FALSE	FALSE
evm.model.CM117430.1_RagTag.109	CM117430.1_RagTag.109	CM117430.1_RagTag	6488270	6494183	8	21244593	21246425	23039	AT2G42280	TRUE	FALSE	FALSE	FALSE
evm.model.CM117430.1_RagTag.110	CM117430.1_RagTag.110	CM117430.1_RagTag	6592644	6595215	8	21253365	21259663	23040	AT3G57830	TRUE	FALSE	FALSE	FALSE
evm.model.CM117430.1_RagTag.111	CM117430.1_RagTag.111	CM117430.1_RagTag	6631454	6637946	8	21262881	21266205	23042	AT3G57810	TRUE	FALSE	FALSE	FALSE
evm.model.CM117430.1_RagTag.112	CM117430.1_RagTag.112	CM117430.1_RagTag	6659866	6689967	8	21285509	21288089	23044	AT3G12180	TRUE	FALSE	TRUE	TRUE
evm.model.CM117430.1_RagTag.113	CM117430.1_RagTag.113	CM117430.1_RagTag	6777957	6785528	8	21302990	21308114	23045	AT3G57800	TRUE	FALSE	FALSE	FALSE
evm.model.CM117430.1_RagTag.114	CM117430.1_RagTag.114	CM117430.1_RagTag	6795077	6804671	8	21312464	21315741	23046	AT3G57790	TRUE	FALSE	FALSE	FALSE
evm.model.CM117430.1_RagTag.115	CM117430.1_RagTag.115	CM117430.1_RagTag	6812409	6816163	8	21316002	21321802	23047	AT3G13770	TRUE	FALSE	FALSE	FALSE
evm.model.CM117430.1_RagTag.116	CM117430.1_RagTag.116	CM117430.1_RagTag	6893114	6899194	8	21333368	21337818	23049	AT2G42320	TRUE	FALSE	FALSE	FALSE
evm.model.CM117430.1_RagTag.118	CM117430.1_RagTag.118	CM117430.1_RagTag	6953410	6962183	8	21345948	21348717	23050	AT5G06940	TRUE	FALSE	FALSE	FALSE
evm.model.CM117430.1_RagTag.119	CM117430.1_RagTag.119	CM117430.1_RagTag	7122857	7135520	8	21361222	21365884	23053	AT3G12170	TRUE	FALSE	FALSE	FALSE
evm.model.CM117430.1_RagTag.120	CM117430.1_RagTag.120	CM117430.1_RagTag	7169801	7178129	8	21367807	21372343	23054	AT3G20860	TRUE	FALSE	FALSE	FALSE
evm.model.CM117430.1_RagTag.122	CM117430.1_RagTag.122	CM117430.1_RagTag	7228736	7262213	8	21399874	21404246	23057	AT3G57680	TRUE	FALSE	FALSE	FALSE
evm.model.CM117430.1_RagTag.123	CM117430.1_RagTag.123	CM117430.1_RagTag	7412937	7416104	8	21424393	21426648	23059	AT3G57670	TRUE	FALSE	FALSE	FALSE
evm.model.CM117430.1_RagTag.124	CM117430.1_RagTag.124	CM117430.1_RagTag	7645789	7720731	8	21442571	21462777	23061	AT3G57660	TRUE	FALSE	FALSE	FALSE
evm.model.CM117430.1_RagTag.125	CM117430.1_RagTag.125	CM117430.1_RagTag	7736506	7756265	8	21468897	21477001	23062	AT3G57650	TRUE	FALSE	FALSE	FALSE
evm.model.CM117430.1_RagTag.128	CM117430.1_RagTag.128	CM117430.1_RagTag	7878619	7965666	8	21533478	21555778	23068	AT3G57570	TRUE	FALSE	FALSE	FALSE
evm.model.CM117430.1_RagTag.130	CM117430.1_RagTag.130	CM117430.1_RagTag	8121577	8123736	8	21572868	21574979	23071	AT2G41900	TRUE	FALSE	FALSE	FALSE
evm.model.CM117430.1_RagTag.134	CM117430.1_RagTag.134	CM117430.1_RagTag	8411845	8417590	8	21606879	21610014	23076	AT3G57550	TRUE	FALSE	FALSE	FALSE
evm.model.CM117430.1_RagTag.137	CM117430.1_RagTag.137	CM117430.1_RagTag	8547018	8581411	8	21627959	21639625	23077	AT5G13650	TRUE	FALSE	FALSE	FALSE
evm.model.CM117430.1_RagTag.138	CM117430.1_RagTag.138	CM117430.1_RagTag	8595413	8604190	8	21644322	21648587	23078	AT5G19450	TRUE	FALSE	FALSE	FALSE
evm.model.CM117430.1_RagTag.140	CM117430.1_RagTag.140	CM117430.1_RagTag	8648283	8650974	8	21712696	21714401	23085	AT3G57490	TRUE	FALSE	FALSE	FALSE
evm.model.CM117430.1_RagTag.142	CM117430.1_RagTag.142	CM117430.1_RagTag	8808383	8810022	8	21758491	21758817	23087	AT1G01170	TRUE	FALSE	FALSE	FALSE
evm.model.CM117430.1_RagTag.144	CM117430.1_RagTag.144	CM117430.1_RagTag	8864569	8886325	8	21832320	21876616	23096	AT2G41790	TRUE	FALSE	FALSE	FALSE
evm.model.CM117430.1_RagTag.148	CM117430.1_RagTag.148	CM117430.1_RagTag	9048349	9055623	8	21930233	21934673	23099	AT2G41770	TRUE	FALSE	FALSE	FALSE
evm.model.CM117430.1_RagTag.149	CM117430.1_RagTag.149	CM117430.1_RagTag	9111725	9117467	8	21943268	21947764	23101	AT1G60080	TRUE	FALSE	FALSE	FALSE
evm.model.CM117430.1_RagTag.152	CM117430.1_RagTag.152	CM117430.1_RagTag	9291203	9297765	8	21950889	21953813	23102	AT4G35910	TRUE	FALSE	FALSE	FALSE
evm.model.CM117430.1_RagTag.162	CM117430.1_RagTag.162	CM117430.1_RagTag	9892854	9972171	8	22011782	22040014	23110	AT4G23540	TRUE	FALSE	FALSE	FALSE
evm.model.CM117430.1_RagTag.166	CM117430.1_RagTag.166	CM117430.1_RagTag	10179896	10384245	8	22099914	22128407	23116	AT2G41700	TRUE	FALSE	FALSE	FALSE
evm.model.CM117430.1_RagTag.167	CM117430.1_RagTag.167	CM117430.1_RagTag	10396575	10400716	8	22132681	22133448	23117	AT2G41690	TRUE	FALSE	FALSE	FALSE
evm.model.CM117430.1_RagTag.170	CM117430.1_RagTag.170	CM117430.1_RagTag	10664308	10680171	8	22138586	22148474	23118	AT2G41680	TRUE	FALSE	FALSE	FALSE
evm.model.CM117430.1_RagTag.174	CM117430.1_RagTag.174	CM117430.1_RagTag	10888338	10922775	8	22149934	22155770	23119	AT2G41670	TRUE	TRUE	FALSE	TRUE
evm.model.CM117430.1_RagTag.176	CM117430.1_RagTag.176	CM117430.1_RagTag	11041277	11042089	8	22158704	22159872	23120	AT2G41660	TRUE	FALSE	FALSE	FALSE
evm.model.CM117430.1_RagTag.178	CM117430.1_RagTag.178	CM117430.1_RagTag	11113655	11117657	8	22209841	22211898	23126	AT2G41640	TRUE	FALSE	FALSE	FALSE
evm.model.CM117430.1_RagTag.179	CM117430.1_RagTag.179	CM117430.1_RagTag	11242621	11260192	8	22222184	22228470	23128	AT3G10330	TRUE	FALSE	FALSE	FALSE
evm.model.CM117430.1_RagTag.180	CM117430.1_RagTag.180	CM117430.1_RagTag	11317045	11330241	8	22271568	22277684	23134	AT2G41600	TRUE	FALSE	FALSE	FALSE
evm.model.CM117430.1_RagTag.182	CM117430.1_RagTag.182	CM117430.1_RagTag	11374403	11402019	8	22292072	22308153	23135	AT3G57330	TRUE	FALSE	FALSE	FALSE
evm.model.CM117430.1_RagTag.183	CM117430.1_RagTag.183	CM117430.1_RagTag	11429403	11446710	8	22329507	22332740	23137		FALSE	FALSE	FALSE	FALSE
evm.model.CM117430.1_RagTag.184	CM117430.1_RagTag.184	CM117430.1_RagTag	11456431	11479055	8	22337955	22339893	23139	AT2G41540	TRUE	FALSE	FALSE	FALSE
evm.model.CM117430.1_RagTag.187	CM117430.1_RagTag.187	CM117430.1_RagTag	11592761	11611839	8	22344030	22354683	23140	AT2G41530	TRUE	FALSE	FALSE	FALSE
evm.model.JBPEYG010002611.1_RagTag.12	JBPEYG010002611.1_RagTag.12	JBPEYG010002611.1_RagTag	4324611	4327690	8	21172463	21178634	23029	AT2G45570	TRUE	FALSE	FALSE	FALSE
evm.model.JBPEYG010002611.1_RagTag.31	JBPEYG010002611.1_RagTag.31	JBPEYG010002611.1_RagTag	6800854	6807456	8	21238289	21239208	23037	AT2G42260	TRUE	FALSE	FALSE	FALSE
evm.model.JBPEYG010002611.1_RagTag.35	JBPEYG010002611.1_RagTag.35	JBPEYG010002611.1_RagTag	7917149	7922580	8	21285509	21288089	23044	AT3G12180	TRUE	FALSE	TRUE	TRUE
evm.model.JBPEYG010002611.1_RagTag.36	JBPEYG010002611.1_RagTag.36	JBPEYG010002611.1_RagTag	8230521	8239065	8	21302990	21308114	23045	AT3G57800	TRUE	FALSE	FALSE	FALSE
evm.model.JBPEYG010002611.1_RagTag.37	JBPEYG010002611.1_RagTag.37	JBPEYG010002611.1_RagTag	8481776	8482132	8	21316002	21321802	23047	AT2G42310	TRUE	FALSE	FALSE	FALSE
evm.model.JBPEYG010002611.1_RagTag.39	JBPEYG010002611.1_RagTag.39	JBPEYG010002611.1_RagTag	8720304	8739015	8	21435952	21441694	23060	AT3G18140	TRUE	FALSE	FALSE	FALSE
evm.model.JBPEYG010002611.1_RagTag.41	JBPEYG010002611.1_RagTag.41	JBPEYG010002611.1_RagTag	9375120	9413131	8	21485403	21493989	23063	AT3G57630	TRUE	FALSE	FALSE	FALSE
evm.model.JBPEYG010002611.1_RagTag.46	JBPEYG010002611.1_RagTag.46	JBPEYG010002611.1_RagTag	10506047	10520760	8	21495834	21500225	23064	AT3G57610	TRUE	FALSE	FALSE	FALSE
evm.model.JBPEYG010002611.1_RagTag.47	JBPEYG010002611.1_RagTag.47	JBPEYG010002611.1_RagTag	10572466	10638492	8	21501341	21513270	23065	AT2G03270	TRUE	FALSE	FALSE	FALSE
evm.model.JBPEYG010002611.1_RagTag.49	JBPEYG010002611.1_RagTag.49	JBPEYG010002611.1_RagTag	10985177	10990725	8	21522592	21526022	23067	AT1G01150	TRUE	FALSE	FALSE	FALSE
evm.model.JBPEYG010002611.1_RagTag.51	JBPEYG010002611.1_RagTag.51	JBPEYG010002611.1_RagTag	11186827	11215431	8	21562633	21567871	23070	AT1G51340	TRUE	FALSE	FALSE	FALSE
evm.model.JBPEYG010002611.1_RagTag.1	JBPEYG010002611.1_RagTag.1	JBPEYG010002611.1_RagTag	361385	367954	8	21644322	21648587	23078	AT3G57530	TRUE	FALSE	FALSE	FALSE
evm.model.JBPEYG010002611.1_RagTag.2	JBPEYG010002611.1_RagTag.2	JBPEYG010002611.1_RagTag	995831	1003481	8	21659863	21665324	23079	AT3G57520	TRUE	FALSE	FALSE	FALSE
evm.model.JBPEYG010002611.1_RagTag.4	JBPEYG010002611.1_RagTag.4	JBPEYG010002611.1_RagTag	2146575	2151141	8	21712696	21714401	23085	AT3G57490	TRUE	FALSE	FALSE	FALSE
evm.model.JBPEYG010002611.1_RagTag.6	JBPEYG010002611.1_RagTag.6	JBPEYG010002611.1_RagTag	2483032	2484361	8	21758491	21758817	23087	AT1G01170	TRUE	FALSE	FALSE	FALSE
evm.model.JBPEYG010002611.1_RagTag.7	JBPEYG010002611.1_RagTag.7	JBPEYG010002611.1_RagTag	2575615	2582180	8	21935664	21941417	23100	AT5G13630	TRUE	FALSE	FALSE	FALSE
evm.model.JBPEYG010002611.1_RagTag.10	JBPEYG010002611.1_RagTag.10	JBPEYG010002611.1_RagTag	2967711	3055537	8	22063669	22073830	23113	AT3G57410	TRUE	FALSE	FALSE	FALSE
evm.model.JBPEYG010002611.1_RagTag.26	JBPEYG010002611.1_RagTag.26	JBPEYG010002611.1_RagTag	6463095	6464528	8	22236658	22247426	23131	AT2G15490	TRUE	FALSE	FALSE	FALSE
evm.model.JBPEYG010002611.1_RagTag.29	JBPEYG010002611.1_RagTag.29	JBPEYG010002611.1_RagTag	6664180	6705507	8	22258262	22270721	23133	AT2G41620	TRUE	FALSE	FALSE	FALSE
evm.model.CM117428.1_RagTag.851	CM117428.1_RagTag.851	CM117428.1_RagTag	107379117	107398222	9	123050	138829	23148	AT1G17260	TRUE	FALSE	FALSE	FALSE
evm.model.CM117428.1_RagTag.852	CM117428.1_RagTag.852	CM117428.1_RagTag	107400947	107404277	9	141171	143704	23149	AT3G14360	TRUE	FALSE	FALSE	FALSE
evm.model.CM117428.1_RagTag.854	CM117428.1_RagTag.854	CM117428.1_RagTag	107491564	107500813	9	146979	157000	23150	AT1G53730	TRUE	FALSE	FALSE	FALSE
evm.model.CM117428.1_RagTag.855	CM117428.1_RagTag.855	CM117428.1_RagTag	107502125	107510271	9	157924	171438	23151	AT1G53750	TRUE	FALSE	FALSE	FALSE
evm.model.CM117428.1_RagTag.856	CM117428.1_RagTag.856	CM117428.1_RagTag	107511626	107525399	9	173240	177851	23152	AT1G53760	TRUE	FALSE	FALSE	FALSE
evm.model.CM117428.1_RagTag.857	CM117428.1_RagTag.857	CM117428.1_RagTag	107535947	107542443	9	179188	182201	23153	AT1G17270	TRUE	FALSE	FALSE	FALSE
evm.model.CM117428.1_RagTag.858	CM117428.1_RagTag.858	CM117428.1_RagTag	107554503	107571371	9	185037	192203	23154	AT1G53800	TRUE	FALSE	FALSE	FALSE
evm.model.CM117428.1_RagTag.860	CM117428.1_RagTag.860	CM117428.1_RagTag	107794873	107795808	9	197175	202354	23155	AT1G72310	TRUE	FALSE	FALSE	FALSE
evm.model.CM117428.1_RagTag.861	CM117428.1_RagTag.861	CM117428.1_RagTag	107797365	107798550	9	203816	204409	23156	AT3G06840	TRUE	FALSE	FALSE	FALSE
evm.model.CM117428.1_RagTag.862	CM117428.1_RagTag.862	CM117428.1_RagTag	107807757	107825280	9	206371	216225	23157	AT1G17280	TRUE	FALSE	FALSE	FALSE
evm.model.CM117428.1_RagTag.864	CM117428.1_RagTag.864	CM117428.1_RagTag	107843207	107863670	9	218822	226199	23158	AT1G72320	TRUE	FALSE	FALSE	FALSE
evm.model.CM117428.1_RagTag.865	CM117428.1_RagTag.865	CM117428.1_RagTag	107887504	107894674	9	241714	248183	23161	AT3G14310	TRUE	FALSE	FALSE	FALSE
evm.model.CM117428.1_RagTag.867	CM117428.1_RagTag.867	CM117428.1_RagTag	107926376	107935649	9	249489	255957	23162	AT1G72330	TRUE	FALSE	FALSE	FALSE
evm.model.CM117428.1_RagTag.868	CM117428.1_RagTag.868	CM117428.1_RagTag	107938413	107949690	9	261350	268977	23163	AT3G14290	TRUE	FALSE	FALSE	FALSE
evm.model.CM117428.1_RagTag.869	CM117428.1_RagTag.869	CM117428.1_RagTag	107972732	107976471	9	272020	274836	23164	AT1G53860	TRUE	FALSE	FALSE	FALSE
evm.model.CM117428.1_RagTag.871	CM117428.1_RagTag.871	CM117428.1_RagTag	108014901	108015496	9	277966	278466	23165	AT3G14280	TRUE	FALSE	FALSE	FALSE
evm.model.CM117428.1_RagTag.872	CM117428.1_RagTag.872	CM117428.1_RagTag	108016722	108041044	9	279689	289400	23166	AT3G14270	TRUE	FALSE	FALSE	FALSE
evm.model.CM117428.1_RagTag.873	CM117428.1_RagTag.873	CM117428.1_RagTag	108105160	108112774	9	296820	301916	23167	AT1G53900	TRUE	FALSE	FALSE	FALSE
evm.model.CM117428.1_RagTag.875	CM117428.1_RagTag.875	CM117428.1_RagTag	108170764	108173857	9	331577	339205	23169	AT3G43240	TRUE	FALSE	FALSE	FALSE
evm.model.CM117428.1_RagTag.878	CM117428.1_RagTag.878	CM117428.1_RagTag	108368602	108370977	9	344234	354566	23171	AT3G14240	TRUE	FALSE	FALSE	FALSE
evm.model.CM117428.1_RagTag.881	CM117428.1_RagTag.881	CM117428.1_RagTag	108540810	108568213	9	414338	425305	23181	AT3G14205	TRUE	FALSE	FALSE	FALSE
evm.model.CM117428.1_RagTag.882	CM117428.1_RagTag.882	CM117428.1_RagTag	108570319	108573685	9	427442	429722	23182	AT3G04770	TRUE	FALSE	FALSE	FALSE
evm.model.CM117428.1_RagTag.883	CM117428.1_RagTag.883	CM117428.1_RagTag	108578907	108615856	9	430173	440051	23183	AT1G72440	TRUE	FALSE	FALSE	FALSE
evm.model.CM117428.1_RagTag.884	CM117428.1_RagTag.884	CM117428.1_RagTag	108617163	108618694	9	440684	441102	23184	AT1G54050	TRUE	FALSE	FALSE	FALSE
evm.model.CM117428.1_RagTag.885	CM117428.1_RagTag.885	CM117428.1_RagTag	108627569	108627934	9	445796	446374	23185	AT1G72430	TRUE	FALSE	FALSE	FALSE
evm.model.CM117428.1_RagTag.886	CM117428.1_RagTag.886	CM117428.1_RagTag	108667160	108668354	9	472229	472929	23188	AT1G54070	TRUE	FALSE	FALSE	FALSE
evm.model.CM117428.1_RagTag.887	CM117428.1_RagTag.887	CM117428.1_RagTag	108704461	108705582	9	477083	478177	23190	AT3G14180	TRUE	FALSE	FALSE	FALSE
evm.model.CM117428.1_RagTag.888	CM117428.1_RagTag.888	CM117428.1_RagTag	108755537	108777242	9	489240	501935	23192	AT3G14172	TRUE	FALSE	FALSE	FALSE
evm.model.CM117428.1_RagTag.890	CM117428.1_RagTag.890	CM117428.1_RagTag	108873637	108879589	9	511562	514452	23194	AT3G14170	TRUE	TRUE	FALSE	TRUE
evm.model.CM117428.1_RagTag.892	CM117428.1_RagTag.892	CM117428.1_RagTag	108936823	108948081	9	527682	530442	23196	AT1G11890	TRUE	FALSE	FALSE	FALSE
evm.model.CM117428.1_RagTag.893	CM117428.1_RagTag.893	CM117428.1_RagTag	108964654	108970815	9	541938	544967	23198	AT5G66840	TRUE	FALSE	FALSE	FALSE
evm.model.CM117428.1_RagTag.894	CM117428.1_RagTag.894	CM117428.1_RagTag	108972335	108991097	9	547428	552274	23199	AT3G14130	TRUE	FALSE	FALSE	FALSE
evm.model.CM117428.1_RagTag.895	CM117428.1_RagTag.895	CM117428.1_RagTag	108996034	109005317	9	563559	579102	23203	AT1G72390	TRUE	FALSE	FALSE	FALSE
evm.model.CM117428.1_RagTag.896	CM117428.1_RagTag.896	CM117428.1_RagTag	109026369	109041047	9	584457	604487	23204	AT3G14120	TRUE	FALSE	FALSE	FALSE
evm.model.CM117428.1_RagTag.897	CM117428.1_RagTag.897	CM117428.1_RagTag	109058898	109067383	9	605033	613770	23205	AT3G14120	TRUE	FALSE	FALSE	FALSE
evm.model.CM117428.1_RagTag.898	CM117428.1_RagTag.898	CM117428.1_RagTag	109090746	109094770	9	616399	620171	23206	AT3G14110	TRUE	FALSE	FALSE	FALSE
evm.model.CM117428.1_RagTag.899	CM117428.1_RagTag.899	CM117428.1_RagTag	109097085	109107646	9	621420	627472	23207	AT1G17370	TRUE	FALSE	FALSE	FALSE
evm.model.CM117428.1_RagTag.900	CM117428.1_RagTag.900	CM117428.1_RagTag	109121048	109132103	9	647547	649133	23208	AT1G74950	TRUE	FALSE	FALSE	FALSE
evm.model.CM117428.1_RagTag.901	CM117428.1_RagTag.901	CM117428.1_RagTag	109150004	109154262	9	653031	655698	23209	AT3G42880	TRUE	FALSE	FALSE	FALSE
evm.model.CM117428.1_RagTag.902	CM117428.1_RagTag.902	CM117428.1_RagTag	109234038	109235867	9	662189	664024	23210	AT1G72470	TRUE	FALSE	FALSE	FALSE
evm.model.CM117428.1_RagTag.903	CM117428.1_RagTag.903	CM117428.1_RagTag	109250016	109256223	9	677089	682170	23213	AT3G14080	TRUE	FALSE	FALSE	FALSE
evm.model.CM117428.1_RagTag.904	CM117428.1_RagTag.904	CM117428.1_RagTag	109294216	109297733	9	684370	687272	23214	AT1G72490	TRUE	FALSE	FALSE	FALSE
evm.model.CM117428.1_RagTag.908	CM117428.1_RagTag.908	CM117428.1_RagTag	109398276	109401810	9	692174	695005	23215	AT1G17410	TRUE	FALSE	FALSE	FALSE
evm.model.CM117428.1_RagTag.909	CM117428.1_RagTag.909	CM117428.1_RagTag	109408119	109441411	9	698401	707702	23216	AT1G19110	TRUE	FALSE	FALSE	FALSE
evm.model.CM117428.1_RagTag.913	CM117428.1_RagTag.913	CM117428.1_RagTag	109546693	109561959	9	725624	732663	23218	AT3G14075	TRUE	FALSE	FALSE	FALSE
evm.model.CM117428.1_RagTag.916	CM117428.1_RagTag.916	CM117428.1_RagTag	109634496	109635032	9	739070	740322	23219	AT1G72510	TRUE	FALSE	FALSE	FALSE
evm.model.CM117428.1_RagTag.918	CM117428.1_RagTag.918	CM117428.1_RagTag	109681594	109683927	9	761335	771803	23221	AT3G14067	TRUE	FALSE	FALSE	FALSE
evm.model.CM117428.1_RagTag.920	CM117428.1_RagTag.920	CM117428.1_RagTag	109788513	109790274	9	829435	831954	23224	AT5G07990	TRUE	FALSE	FALSE	FALSE
evm.model.CM117428.1_RagTag.921	CM117428.1_RagTag.921	CM117428.1_RagTag	109795967	109799763	9	845751	847480	23226	AT2G05940	TRUE	FALSE	FALSE	FALSE
evm.model.CM117428.1_RagTag.922	CM117428.1_RagTag.922	CM117428.1_RagTag	109898120	109903827	9	890288	893801	23231	AT1G54130	TRUE	FALSE	FALSE	FALSE
evm.model.CM117428.1_RagTag.923	CM117428.1_RagTag.923	CM117428.1_RagTag	109906853	109908308	9	894926	896760	23232	AT1G54140	TRUE	FALSE	FALSE	FALSE
evm.model.CM117428.1_RagTag.926	CM117428.1_RagTag.926	CM117428.1_RagTag	110028616	110030095	9	901025	904318	23233	AT1G72620	TRUE	FALSE	FALSE	FALSE
evm.model.CM117428.1_RagTag.927	CM117428.1_RagTag.927	CM117428.1_RagTag	110106438	110107076	9	1126148	1126774	23241	AT5G20630	TRUE	FALSE	FALSE	FALSE
evm.model.CM117428.1_RagTag.929	CM117428.1_RagTag.929	CM117428.1_RagTag	110173688	110186023	9	1135239	1136637	23242	AT3G13960	TRUE	FALSE	FALSE	FALSE
evm.model.CM117428.1_RagTag.930	CM117428.1_RagTag.930	CM117428.1_RagTag	110267990	110269144	9	1176542	1187762	23247	AT5G35550	TRUE	FALSE	FALSE	FALSE
evm.model.CM117428.1_RagTag.932	CM117428.1_RagTag.932	CM117428.1_RagTag	110326939	110362602	9	1194883	1202983	23248	AT1G17440	TRUE	FALSE	FALSE	FALSE
evm.model.CM117428.1_RagTag.933	CM117428.1_RagTag.933	CM117428.1_RagTag	110371825	110398269	9	1205106	1220083	23249	AT1G17450	TRUE	FALSE	FALSE	FALSE
evm.model.CM117428.1_RagTag.934	CM117428.1_RagTag.934	CM117428.1_RagTag	110417869	110418207	9	1224354	1224630	23251	AT1G17455	TRUE	FALSE	FALSE	FALSE
evm.model.CM117428.1_RagTag.935	CM117428.1_RagTag.935	CM117428.1_RagTag	110423236	110429772	9	1230355	1233468	23252	AT1G72640	TRUE	FALSE	FALSE	FALSE
evm.model.CM117428.1_RagTag.937	CM117428.1_RagTag.937	CM117428.1_RagTag	110491368	110492612	9	1296195	1297835	23257	AT3G13980	TRUE	FALSE	FALSE	FALSE
evm.model.CM117428.1_RagTag.939	CM117428.1_RagTag.939	CM117428.1_RagTag	110599783	110624312	9	1317725	1323356	23259	AT1G54180	TRUE	FALSE	FALSE	FALSE
evm.model.CM117428.1_RagTag.940	CM117428.1_RagTag.940	CM117428.1_RagTag	110702955	110728415	9	1353098	1370191	23261	AT3G14010	TRUE	FALSE	FALSE	FALSE
evm.model.CM117428.1_RagTag.941	CM117428.1_RagTag.941	CM117428.1_RagTag	110773498	110782523	9	1385899	1390689	23264	AT1G72830	TRUE	FALSE	FALSE	FALSE
evm.model.CM117428.1_RagTag.942	CM117428.1_RagTag.942	CM117428.1_RagTag	110803525	110816367	9	1392390	1397650	23265	AT5G20510	TRUE	FALSE	FALSE	FALSE
evm.model.CM117428.1_RagTag.961	CM117428.1_RagTag.961	CM117428.1_RagTag	111294244	111299715	9	1517253	1523754	23273	AT1G72670	TRUE	FALSE	FALSE	FALSE
evm.model.CM117434.1_RagTag.25	CM117434.1_RagTag.25	CM117434.1_RagTag	1258633	1269364	9	123050	138829	23148	AT1G17260	TRUE	FALSE	FALSE	FALSE
evm.model.CM117434.1_RagTag.26	CM117434.1_RagTag.26	CM117434.1_RagTag	1271277	1278578	9	157924	171438	23151	AT1G53750	TRUE	FALSE	FALSE	FALSE
evm.model.CM117434.1_RagTag.27	CM117434.1_RagTag.27	CM117434.1_RagTag	1285749	1288893	9	179188	182201	23153	AT1G17270	TRUE	FALSE	FALSE	FALSE
evm.model.CM117434.1_RagTag.29	CM117434.1_RagTag.29	CM117434.1_RagTag	1327210	1328106	9	197175	202354	23155	AT1G72310	TRUE	FALSE	FALSE	FALSE
evm.model.CM117434.1_RagTag.30	CM117434.1_RagTag.30	CM117434.1_RagTag	1328956	1330004	9	203816	204409	23156		FALSE	FALSE	FALSE	FALSE
evm.model.CM117434.1_RagTag.31	CM117434.1_RagTag.31	CM117434.1_RagTag	1335956	1360809	9	206371	216225	23157	AT1G17280	TRUE	FALSE	FALSE	FALSE
evm.model.CM117434.1_RagTag.32	CM117434.1_RagTag.32	CM117434.1_RagTag	1375814	1384737	9	261350	268977	23163	AT3G14290	TRUE	FALSE	FALSE	FALSE
evm.model.CM117434.1_RagTag.33	CM117434.1_RagTag.33	CM117434.1_RagTag	1399125	1404373	9	272020	274836	23164	AT1G53860	TRUE	FALSE	FALSE	FALSE
evm.model.CM117434.1_RagTag.34	CM117434.1_RagTag.34	CM117434.1_RagTag	1430467	1431617	9	277966	278466	23165	AT3G14280	TRUE	FALSE	FALSE	FALSE
evm.model.CM117434.1_RagTag.35	CM117434.1_RagTag.35	CM117434.1_RagTag	1492562	1494639	9	296820	301916	23167	AT3G14260	TRUE	FALSE	FALSE	FALSE
evm.model.CM117434.1_RagTag.38	CM117434.1_RagTag.38	CM117434.1_RagTag	1676966	1679195	9	356959	357354	23172	AT3G14230	TRUE	FALSE	FALSE	FALSE
evm.model.CM117434.1_RagTag.39	CM117434.1_RagTag.39	CM117434.1_RagTag	1791353	1804647	9	414338	425305	23181	AT3G14205	TRUE	FALSE	FALSE	FALSE
evm.model.CM117434.1_RagTag.40	CM117434.1_RagTag.40	CM117434.1_RagTag	1808557	1813794	9	427442	429722	23182	AT3G04770	TRUE	FALSE	FALSE	FALSE
evm.model.CM117434.1_RagTag.41	CM117434.1_RagTag.41	CM117434.1_RagTag	1820336	1834614	9	453126	457444	23186	AT1G17350	TRUE	FALSE	FALSE	FALSE
evm.model.CM117434.1_RagTag.42	CM117434.1_RagTag.42	CM117434.1_RagTag	1847990	1854687	9	460707	463009	23187	AT3G14200	TRUE	FALSE	FALSE	FALSE
evm.model.CM117434.1_RagTag.44	CM117434.1_RagTag.44	CM117434.1_RagTag	1885765	1886859	9	477083	478177	23190	AT3G14180	TRUE	FALSE	FALSE	FALSE
evm.model.CM117434.1_RagTag.45	CM117434.1_RagTag.45	CM117434.1_RagTag	1916782	1948737	9	489240	501935	23192	AT3G14172	TRUE	FALSE	FALSE	FALSE
evm.model.CM117434.1_RagTag.46	CM117434.1_RagTag.46	CM117434.1_RagTag	1963088	1972675	9	515746	518695	23195	AT3G14160	TRUE	FALSE	FALSE	FALSE
evm.model.CM117434.1_RagTag.48	CM117434.1_RagTag.48	CM117434.1_RagTag	2027330	2034168	9	527682	530442	23196	AT1G11890	TRUE	FALSE	FALSE	FALSE
evm.model.CM117434.1_RagTag.50	CM117434.1_RagTag.50	CM117434.1_RagTag	2113470	2120053	9	621420	627472	23207	AT3G14100	TRUE	FALSE	FALSE	FALSE
evm.model.CM117434.1_RagTag.51	CM117434.1_RagTag.51	CM117434.1_RagTag	2128066	2135229	9	669943	675860	23212	AT1G72480	TRUE	FALSE	FALSE	FALSE
evm.model.CM117434.1_RagTag.52	CM117434.1_RagTag.52	CM117434.1_RagTag	2153178	2156266	9	677089	682170	23213	AT3G14080	TRUE	FALSE	FALSE	FALSE
evm.model.CM117434.1_RagTag.53	CM117434.1_RagTag.53	CM117434.1_RagTag	2223568	2224062	9	739070	740322	23219	AT1G72510	TRUE	FALSE	FALSE	FALSE
evm.model.CM117434.1_RagTag.54	CM117434.1_RagTag.54	CM117434.1_RagTag	2264321	2281359	9	745759	752329	23220	AT1G54100	TRUE	FALSE	FALSE	FALSE
evm.model.CM117434.1_RagTag.55	CM117434.1_RagTag.55	CM117434.1_RagTag	2424660	2429992	9	812032	816741	23223	AT1G17420	TRUE	FALSE	FALSE	FALSE
evm.model.CM117434.1_RagTag.56	CM117434.1_RagTag.56	CM117434.1_RagTag	2441531	2443512	9	841081	843706	23225	AT1G72530	TRUE	FALSE	FALSE	FALSE
evm.model.CM117434.1_RagTag.57	CM117434.1_RagTag.57	CM117434.1_RagTag	2447189	2462685	9	855101	866951	23227	AT1G72560	TRUE	FALSE	FALSE	FALSE
evm.model.CM117434.1_RagTag.58	CM117434.1_RagTag.58	CM117434.1_RagTag	2550382	2557250	9	890288	893801	23231	AT1G54130	TRUE	FALSE	FALSE	FALSE
evm.model.CM117434.1_RagTag.61	CM117434.1_RagTag.61	CM117434.1_RagTag	2656749	2660081	9	1165398	1167253	23245	AT1G54210	TRUE	FALSE	FALSE	FALSE
evm.model.CM117434.1_RagTag.62	CM117434.1_RagTag.62	CM117434.1_RagTag	2741140	2744202	9	1176542	1187762	23247	AT1G22640	TRUE	FALSE	FALSE	FALSE
evm.model.CM117434.1_RagTag.67	CM117434.1_RagTag.67	CM117434.1_RagTag	3024994	3047830	9	1194883	1202983	23248	AT1G17440	TRUE	FALSE	FALSE	FALSE
evm.model.CM117434.1_RagTag.69	CM117434.1_RagTag.69	CM117434.1_RagTag	3065579	3068025	9	1250269	1263734	23255	AT1G72650	TRUE	FALSE	FALSE	FALSE
evm.model.CM117434.1_RagTag.70	CM117434.1_RagTag.70	CM117434.1_RagTag	3089818	3108061	9	1271984	1281448	23256	AT1G72660	TRUE	FALSE	FALSE	FALSE
evm.model.CM117434.1_RagTag.71	CM117434.1_RagTag.71	CM117434.1_RagTag	3151058	3152380	9	1296195	1297835	23257	AT3G13980	TRUE	FALSE	FALSE	FALSE
evm.model.CM117434.1_RagTag.73	CM117434.1_RagTag.73	CM117434.1_RagTag	3238486	3264685	9	1304731	1315852	23258	AT3G13990	TRUE	FALSE	FALSE	FALSE
evm.model.CM117434.1_RagTag.77	CM117434.1_RagTag.77	CM117434.1_RagTag	3346282	3377731	9	1335988	1340997	23260	AT5G13640	TRUE	FALSE	FALSE	FALSE
evm.model.CM117434.1_RagTag.78	CM117434.1_RagTag.78	CM117434.1_RagTag	3407013	3419632	9	1353098	1370191	23261	AT3G14010	TRUE	FALSE	FALSE	FALSE
evm.model.CM117434.1_RagTag.79	CM117434.1_RagTag.79	CM117434.1_RagTag	3503489	3508081	9	1385899	1390689	23264	AT1G72830	TRUE	FALSE	FALSE	FALSE
evm.model.CM117434.1_RagTag.87	CM117434.1_RagTag.87	CM117434.1_RagTag	3759779	3761089	9	1587834	1589503	23280	AT5G57020	TRUE	FALSE	FALSE	FALSE
evm.model.CM117428.1_RagTag.962	CM117428.1_RagTag.962	CM117428.1_RagTag	111435455	111436923	9	1508673	1510213	23272	AT3G13890	TRUE	FALSE	FALSE	FALSE
evm.model.CM117428.1_RagTag.961	CM117428.1_RagTag.961	CM117428.1_RagTag	111294244	111299715	9	1517253	1523754	23273	AT1G72670	TRUE	FALSE	FALSE	FALSE
evm.model.CM117428.1_RagTag.957	CM117428.1_RagTag.957	CM117428.1_RagTag	111208526	111209946	9	1536336	1536533	23275	AT3G13898	TRUE	FALSE	FALSE	FALSE
evm.model.CM117428.1_RagTag.956	CM117428.1_RagTag.956	CM117428.1_RagTag	111184609	111202050	9	1537595	1542704	23276	AT1G60970	TRUE	FALSE	FALSE	FALSE
evm.model.CM117428.1_RagTag.955	CM117428.1_RagTag.955	CM117428.1_RagTag	111149500	111158001	9	1553195	1558610	23277	AT1G17500	TRUE	FALSE	FALSE	FALSE
evm.model.CM117428.1_RagTag.954	CM117428.1_RagTag.954	CM117428.1_RagTag	111111153	111121379	9	1560604	1566600	23278	AT1G72710	TRUE	FALSE	FALSE	FALSE
evm.model.CM117428.1_RagTag.952	CM117428.1_RagTag.952	CM117428.1_RagTag	111074889	111077954	9	1575915	1577464	23279	AT3G13920	TRUE	FALSE	FALSE	FALSE
evm.model.CM117428.1_RagTag.951	CM117428.1_RagTag.951	CM117428.1_RagTag	111031751	111033053	9	1587834	1589503	23280	AT5G57020	TRUE	FALSE	FALSE	FALSE
evm.model.CM117428.1_RagTag.950	CM117428.1_RagTag.950	CM117428.1_RagTag	110992183	111006952	9	1607327	1615676	23281	AT1G54220	TRUE	FALSE	FALSE	FALSE
evm.model.CM117428.1_RagTag.949	CM117428.1_RagTag.949	CM117428.1_RagTag	110982051	110982620	9	1618166	1619285	23282	AT1G17530	TRUE	TRUE	FALSE	TRUE
evm.model.CM117428.1_RagTag.948	CM117428.1_RagTag.948	CM117428.1_RagTag	110967396	110977124	9	1624106	1630917	23284	AT5G12000	TRUE	FALSE	FALSE	FALSE
evm.model.CM117428.1_RagTag.947	CM117428.1_RagTag.947	CM117428.1_RagTag	110934094	110938225	9	1639139	1641517	23285	AT1G72770	TRUE	FALSE	FALSE	FALSE
evm.model.CM117428.1_RagTag.946	CM117428.1_RagTag.946	CM117428.1_RagTag	110921254	110929089	9	1642450	1646388	23286	AT3G13940	TRUE	FALSE	FALSE	FALSE
evm.model.CM117428.1_RagTag.945	CM117428.1_RagTag.945	CM117428.1_RagTag	110869271	110870878	9	1657565	1659821	23289	AT1G72790	TRUE	FALSE	FALSE	FALSE
evm.model.CM117428.1_RagTag.944	CM117428.1_RagTag.944	CM117428.1_RagTag	110836673	110867160	9	1660140	1666280	23290	AT4G33090	TRUE	FALSE	FALSE	FALSE
evm.model.CM117428.1_RagTag.986	CM117428.1_RagTag.986	CM117428.1_RagTag	112683193	112701548	9	1879280	1881395	23305	AT1G55170	TRUE	FALSE	FALSE	FALSE
evm.model.CM117428.1_RagTag.984	CM117428.1_RagTag.984	CM117428.1_RagTag	112626475	112646716	9	1887505	1891994	23306	AT3G13730	TRUE	FALSE	FALSE	FALSE
evm.model.CM117428.1_RagTag.983	CM117428.1_RagTag.983	CM117428.1_RagTag	112586006	112597056	9	1896204	1901939	23307	AT1G55160	TRUE	FALSE	FALSE	FALSE
evm.model.CM117428.1_RagTag.982	CM117428.1_RagTag.982	CM117428.1_RagTag	112565159	112577624	9	1903401	1916027	23308	AT1G55150	TRUE	FALSE	FALSE	FALSE
evm.model.CM117428.1_RagTag.981	CM117428.1_RagTag.981	CM117428.1_RagTag	112540127	112556948	9	1916959	1927740	23309	AT1G55140	TRUE	FALSE	FALSE	FALSE
evm.model.CM117428.1_RagTag.980	CM117428.1_RagTag.980	CM117428.1_RagTag	112326478	112339799	9	1940799	1947067	23310	AT3G13750	TRUE	FALSE	FALSE	FALSE
evm.model.CM117428.1_RagTag.979	CM117428.1_RagTag.979	CM117428.1_RagTag	112283559	112306788	9	1949324	1953490	23311	AT1G17665	TRUE	FALSE	FALSE	FALSE
evm.model.CM117428.1_RagTag.978	CM117428.1_RagTag.978	CM117428.1_RagTag	112277052	112281803	9	1954873	1959021	23312	AT3G13772	TRUE	FALSE	FALSE	FALSE
evm.model.CM117428.1_RagTag.975	CM117428.1_RagTag.975	CM117428.1_RagTag	112198894	112212742	9	2000266	2018726	23316	AT3G13870	TRUE	FALSE	FALSE	FALSE
evm.model.CM117428.1_RagTag.974	CM117428.1_RagTag.974	CM117428.1_RagTag	112062115	112089314	9	2027792	2032016	23317	AT1G72970	TRUE	FALSE	FALSE	FALSE
evm.model.CM117428.1_RagTag.973	CM117428.1_RagTag.973	CM117428.1_RagTag	112038654	112060806	9	2035377	2041710	23318	AT5G56890	TRUE	FALSE	FALSE	FALSE
evm.model.CM117428.1_RagTag.972	CM117428.1_RagTag.972	CM117428.1_RagTag	111971621	111972379	9	2047141	2048118	23319	AT1G17620	TRUE	FALSE	FALSE	FALSE
evm.model.CM117428.1_RagTag.970	CM117428.1_RagTag.970	CM117428.1_RagTag	111921023	111930686	9	2055028	2062151	23320	AT3G13860	TRUE	FALSE	FALSE	FALSE
evm.model.CM117428.1_RagTag.969	CM117428.1_RagTag.969	CM117428.1_RagTag	111913387	111915585	9	2064010	2066136	23321	AT1G17630	TRUE	FALSE	FALSE	FALSE
evm.model.CM117428.1_RagTag.967	CM117428.1_RagTag.967	CM117428.1_RagTag	111837991	111840593	9	2109341	2110751	23325	AT3G13810	TRUE	FALSE	FALSE	FALSE
evm.model.CM117428.1_RagTag.966	CM117428.1_RagTag.966	CM117428.1_RagTag	111698665	111710026	9	2117049	2122499	23326	AT3G13800	TRUE	FALSE	FALSE	FALSE
evm.model.CM117428.1_RagTag.964	CM117428.1_RagTag.964	CM117428.1_RagTag	111524238	111529869	9	2133171	2136578	23327	AT3G13790	TRUE	FALSE	FALSE	FALSE
evm.model.CM117434.1_RagTag.94	CM117434.1_RagTag.94	CM117434.1_RagTag	3978981	3990327	9	2143575	2148363	23329	AT1G17650	TRUE	FALSE	FALSE	FALSE
evm.model.CM117434.1_RagTag.95	CM117434.1_RagTag.95	CM117434.1_RagTag	4017833	4024600	9	2149726	2152813	23330	AT1G17640	TRUE	FALSE	FALSE	FALSE
evm.model.CM117434.1_RagTag.96	CM117434.1_RagTag.96	CM117434.1_RagTag	4035175	4039119	9	2154282	2158605	23331	AT3G13780	TRUE	FALSE	FALSE	FALSE
evm.model.CM117434.1_RagTag.113	CM117434.1_RagTag.113	CM117434.1_RagTag	4593138	4597633	9	2169387	2178042	23334	AT1G55180	TRUE	FALSE	FALSE	FALSE
evm.model.CM117434.1_RagTag.115	CM117434.1_RagTag.115	CM117434.1_RagTag	4609054	4615384	9	2187781	2191848	23336	AT3G13690	TRUE	FALSE	FALSE	FALSE
evm.model.CM117434.1_RagTag.129	CM117434.1_RagTag.129	CM117434.1_RagTag	5295314	5331135	9	2249043	2258931	23341	AT1G17720	TRUE	FALSE	FALSE	FALSE
evm.model.CM117434.1_RagTag.130	CM117434.1_RagTag.130	CM117434.1_RagTag	5333525	5354959	9	2277437	2298257	23344	AT1G51710	TRUE	FALSE	FALSE	FALSE
