## Supplementary tables S4-S12 for "Genome architecture and duplication-associated functional diversification in the carnivorous plant *Sarracenia purpurea*" (part 3 of 3)

### Sheet: S12 (continued)
sarr_gene_full	sarr_gene_simple	sarr_scaffold	sarr_start	sarr_end	vitis_chr	vitis_start	vitis_end	vitis_gene_order	at_gene	has_At	in_tandem_sp_unique	in_syntenic_sp_unique	in_any_sp_unique
evm.model.CM117434.1_RagTag.131	CM117434.1_RagTag.131	CM117434.1_RagTag	5387195	5414305	9	2317188	2319724	23346	AT4G29430	TRUE	FALSE	FALSE	FALSE
evm.model.CM117434.1_RagTag.132	CM117434.1_RagTag.132	CM117434.1_RagTag	5425653	5433225	9	2357503	2360295	23351	AT4G29410	TRUE	FALSE	FALSE	FALSE
evm.model.CM117434.1_RagTag.133	CM117434.1_RagTag.133	CM117434.1_RagTag	5441153	5441764	9	2380778	2381208	23353	AT1G17730	TRUE	FALSE	FALSE	FALSE
evm.model.CM117434.1_RagTag.134	CM117434.1_RagTag.134	CM117434.1_RagTag	5449679	5454204	9	2383488	2386577	23354	AT1G73040	TRUE	FALSE	FALSE	FALSE
evm.model.CM117434.1_RagTag.135	CM117434.1_RagTag.135	CM117434.1_RagTag	5464262	5469363	9	2436629	2440507	23360	AT2G25930	TRUE	FALSE	FALSE	FALSE
evm.model.CM117428.1_RagTag.1031	CM117428.1_RagTag.1031	CM117428.1_RagTag	114722798	114735886	9	2187781	2191848	23336	AT1G51940	TRUE	FALSE	FALSE	FALSE
evm.model.CM117428.1_RagTag.1026	CM117428.1_RagTag.1026	CM117428.1_RagTag	114470239	114479583	9	2362564	2377294	23352	AT1G73020	TRUE	FALSE	FALSE	FALSE
evm.model.CM117428.1_RagTag.1024	CM117428.1_RagTag.1024	CM117428.1_RagTag	114444035	114444646	9	2380778	2381208	23353	AT1G17730	TRUE	FALSE	FALSE	FALSE
evm.model.CM117428.1_RagTag.1020	CM117428.1_RagTag.1020	CM117428.1_RagTag	114307871	114325020	9	2390011	2394672	23356	AT1G51760	TRUE	FALSE	FALSE	FALSE
evm.model.CM117428.1_RagTag.1018	CM117428.1_RagTag.1018	CM117428.1_RagTag	114269221	114273941	9	2423015	2426009	23358	AT5G11730	TRUE	FALSE	FALSE	FALSE
evm.model.CM117428.1_RagTag.1017	CM117428.1_RagTag.1017	CM117428.1_RagTag	114177192	114199153	9	2427377	2433448	23359	AT3G21300	TRUE	FALSE	FALSE	FALSE
evm.model.CM117428.1_RagTag.1015	CM117428.1_RagTag.1015	CM117428.1_RagTag	114055527	114103966	9	2442601	2451301	23361	AT2G25910	TRUE	FALSE	FALSE	FALSE
evm.model.CM117428.1_RagTag.1014	CM117428.1_RagTag.1014	CM117428.1_RagTag	113893944	113909006	9	2576732	2602921	23374	AT3G21350	TRUE	FALSE	FALSE	FALSE
evm.model.CM117428.1_RagTag.1013	CM117428.1_RagTag.1013	CM117428.1_RagTag	113839338	113844713	9	2668983	2672635	23381	AT1G14520	TRUE	FALSE	FALSE	FALSE
evm.model.CM117428.1_RagTag.1012	CM117428.1_RagTag.1012	CM117428.1_RagTag	113828504	113830642	9	2678301	2678563	23382	AT1G51920	TRUE	FALSE	FALSE	FALSE
evm.model.CM117428.1_RagTag.1010	CM117428.1_RagTag.1010	CM117428.1_RagTag	113811008	113815552	9	2903493	2906826	23398	AT3G16380	TRUE	FALSE	FALSE	FALSE
evm.model.CM117428.1_RagTag.1009	CM117428.1_RagTag.1009	CM117428.1_RagTag	113761029	113768254	9	2909169	2911716	23399	AT1G52080	TRUE	FALSE	FALSE	FALSE
evm.model.CM117428.1_RagTag.1007	CM117428.1_RagTag.1007	CM117428.1_RagTag	113670940	113720392	9	2920506	2934618	23400	AT5G50340	TRUE	FALSE	FALSE	FALSE
evm.model.CM117428.1_RagTag.1005	CM117428.1_RagTag.1005	CM117428.1_RagTag	113601440	113604481	9	2954216	2957776	23403	AT1G51965	TRUE	FALSE	FALSE	FALSE
evm.model.CM117428.1_RagTag.1004	CM117428.1_RagTag.1004	CM117428.1_RagTag	113594554	113599616	9	2979013	2981600	23406	AT2G19760	TRUE	FALSE	FALSE	FALSE
evm.model.CM117434.1_RagTag.136	CM117434.1_RagTag.136	CM117434.1_RagTag	5526518	5537592	9	2782693	2799497	23389	AT3G16370	TRUE	FALSE	FALSE	FALSE
evm.model.CM117434.1_RagTag.137	CM117434.1_RagTag.137	CM117434.1_RagTag	5538249	5547219	9	2909169	2911716	23399	AT1G52080	TRUE	FALSE	FALSE	FALSE
evm.model.CM117434.1_RagTag.138	CM117434.1_RagTag.138	CM117434.1_RagTag	5589229	5596782	9	2979013	2981600	23406	AT2G19770	TRUE	FALSE	FALSE	FALSE
evm.model.CM117434.1_RagTag.140	CM117434.1_RagTag.140	CM117434.1_RagTag	5707358	5720199	9	3049787	3057160	23413	AT4G32850	TRUE	FALSE	FALSE	FALSE
evm.model.CM117434.1_RagTag.141	CM117434.1_RagTag.141	CM117434.1_RagTag	5726281	5733629	9	3076002	3078684	23416	AT3G16500	TRUE	FALSE	FALSE	FALSE
evm.model.CM117434.1_RagTag.143	CM117434.1_RagTag.143	CM117434.1_RagTag	5851890	5855293	9	3130094	3132502	23422	AT4G12540	TRUE	FALSE	FALSE	FALSE
evm.model.CM117434.1_RagTag.145	CM117434.1_RagTag.145	CM117434.1_RagTag	5925052	5934168	9	3297263	3303594	23434	AT1G79750	TRUE	FALSE	FALSE	FALSE
evm.model.CM117434.1_RagTag.148	CM117434.1_RagTag.148	CM117434.1_RagTag	6045062	6076556	9	3363014	3368072	23438	AT1G15215	TRUE	FALSE	FALSE	FALSE
evm.model.CM117434.1_RagTag.149	CM117434.1_RagTag.149	CM117434.1_RagTag	6083738	6098319	9	3371247	3377995	23440	AT2G25760	TRUE	FALSE	FALSE	FALSE
evm.model.CM117434.1_RagTag.151	CM117434.1_RagTag.151	CM117434.1_RagTag	6321926	6323213	9	3439265	3440411	23446	AT4G32890	TRUE	FALSE	FALSE	FALSE
evm.model.CM117434.1_RagTag.154	CM117434.1_RagTag.154	CM117434.1_RagTag	6410368	6422997	9	3694821	3699539	23466	AT3G16270	TRUE	FALSE	FALSE	FALSE
evm.model.CM117434.1_RagTag.162	CM117434.1_RagTag.162	CM117434.1_RagTag	6659519	6665527	9	3750260	3753622	23472	AT4G29080	TRUE	FALSE	FALSE	FALSE
evm.model.CM117434.1_RagTag.164	CM117434.1_RagTag.164	CM117434.1_RagTag	6843641	6844354	9	3769982	3770674	23473	AT3G27750	TRUE	FALSE	FALSE	FALSE
evm.model.CM117434.1_RagTag.165	CM117434.1_RagTag.165	CM117434.1_RagTag	6866899	6873554	9	3811575	3816881	23477	AT3G16190	TRUE	FALSE	FALSE	FALSE
evm.model.CM117434.1_RagTag.168	CM117434.1_RagTag.168	CM117434.1_RagTag	7009516	7039617	9	3967900	3971991	23495	AT1G79840	TRUE	FALSE	FALSE	FALSE
evm.model.CM117434.1_RagTag.174	CM117434.1_RagTag.174	CM117434.1_RagTag	7152486	7162313	9	4033368	4049467	23502	AT1G15240	TRUE	FALSE	FALSE	FALSE
evm.model.CM117434.1_RagTag.175	CM117434.1_RagTag.175	CM117434.1_RagTag	7166045	7170535	9	4052664	4053727	23503	AT3G16080	TRUE	FALSE	FALSE	FALSE
evm.model.CM117434.1_RagTag.177	CM117434.1_RagTag.177	CM117434.1_RagTag	7187358	7198502	9	4089906	4093433	23509	AT1G79900	TRUE	FALSE	FALSE	FALSE
evm.model.CM117434.1_RagTag.178	CM117434.1_RagTag.178	CM117434.1_RagTag	7221834	7239515	9	4100498	4102084	23511	AT1G15270	TRUE	FALSE	FALSE	FALSE
evm.model.CM117434.1_RagTag.180	CM117434.1_RagTag.180	CM117434.1_RagTag	7293315	7303072	9	4163071	4167747	23517	AT1G52320	TRUE	FALSE	FALSE	FALSE
evm.model.CM117434.1_RagTag.183	CM117434.1_RagTag.183	CM117434.1_RagTag	7372941	7373819	9	4189905	4190834	23520	AT1G79960	TRUE	FALSE	FALSE	FALSE
evm.model.CM117434.1_RagTag.185	CM117434.1_RagTag.185	CM117434.1_RagTag	7408868	7445100	9	4206613	4234687	23522	AT1G79950	TRUE	FALSE	FALSE	FALSE
evm.model.CM117434.1_RagTag.186	CM117434.1_RagTag.186	CM117434.1_RagTag	7474576	7483713	9	4243262	4248562	23523	AT1G79930	TRUE	FALSE	FALSE	FALSE
evm.model.CM117434.1_RagTag.187	CM117434.1_RagTag.187	CM117434.1_RagTag	7488608	7490601	9	4251158	4253233	23524	AT3G16010	TRUE	FALSE	FALSE	FALSE
evm.model.CM117434.1_RagTag.188	CM117434.1_RagTag.188	CM117434.1_RagTag	7519738	7520961	9	4256419	4258535	23525	AT3G24490	TRUE	FALSE	FALSE	FALSE
evm.model.CM117434.1_RagTag.189	CM117434.1_RagTag.189	CM117434.1_RagTag	7534879	7553729	9	4297647	4302349	23527	AT3G16000	TRUE	FALSE	FALSE	FALSE
evm.model.CM117434.1_RagTag.190	CM117434.1_RagTag.190	CM117434.1_RagTag	7575910	7585116	9	4304852	4308401	23528	AT1G79985	TRUE	FALSE	FALSE	FALSE
evm.model.CM117434.1_RagTag.192	CM117434.1_RagTag.192	CM117434.1_RagTag	7642523	7688586	9	4378773	4391075	23533	AT1G52360	TRUE	FALSE	FALSE	FALSE
evm.model.CM117434.1_RagTag.193	CM117434.1_RagTag.193	CM117434.1_RagTag	7717887	7719611	9	4401985	4403301	23535	AT3G15970	TRUE	FALSE	FALSE	FALSE
evm.model.CM117434.1_RagTag.194	CM117434.1_RagTag.194	CM117434.1_RagTag	7862086	7863156	9	4726516	4728006	23551	AT1G15670	TRUE	FALSE	FALSE	FALSE
evm.model.CM117434.1_RagTag.195	CM117434.1_RagTag.195	CM117434.1_RagTag	7876605	7883031	9	4821806	4838497	23556	AT1G80400	TRUE	FALSE	FALSE	FALSE
evm.model.CM117434.1_RagTag.196	CM117434.1_RagTag.196	CM117434.1_RagTag	7913340	7914128	9	4864907	4865285	23559	AT1G64980	TRUE	TRUE	FALSE	TRUE
evm.model.CM117434.1_RagTag.201	CM117434.1_RagTag.201	CM117434.1_RagTag	8136923	8143168	9	4874660	4878414	23561	AT1G80380	TRUE	FALSE	FALSE	FALSE
evm.model.CM117434.1_RagTag.202	CM117434.1_RagTag.202	CM117434.1_RagTag	8169837	8200863	9	4932987	4957567	23565	AT1G80360	TRUE	FALSE	FALSE	FALSE
evm.model.CM117434.1_RagTag.203	CM117434.1_RagTag.203	CM117434.1_RagTag	8271021	8276733	9	5037670	5040878	23570	AT1G15550	TRUE	FALSE	FALSE	FALSE
evm.model.CM117428.1_RagTag.1009	CM117428.1_RagTag.1009	CM117428.1_RagTag	113761029	113768254	9	2909169	2911716	23399	AT1G52080	TRUE	FALSE	FALSE	FALSE
evm.model.CM117428.1_RagTag.1029	CM117428.1_RagTag.1029	CM117428.1_RagTag	114594667	114596659	9	3030308	3040592	23411	AT3G16490	TRUE	FALSE	FALSE	FALSE
evm.model.CM117428.1_RagTag.1030	CM117428.1_RagTag.1030	CM117428.1_RagTag	114619385	114623588	9	3076002	3078684	23416	AT3G16500	TRUE	FALSE	FALSE	FALSE
evm.model.CM117428.1_RagTag.1031	CM117428.1_RagTag.1031	CM117428.1_RagTag	114722798	114735886	9	3106361	3115819	23419	AT1G51940	TRUE	FALSE	FALSE	FALSE
evm.model.CM117428.1_RagTag.1035	CM117428.1_RagTag.1035	CM117428.1_RagTag	114789372	114798115	9	3123708	3127608	23420	AT3G21360	TRUE	FALSE	FALSE	FALSE
evm.model.CM117428.1_RagTag.1041	CM117428.1_RagTag.1041	CM117428.1_RagTag	114891707	114918012	9	3133979	3155012	23423	AT5G48120	TRUE	FALSE	FALSE	FALSE
evm.model.CM117428.1_RagTag.1042	CM117428.1_RagTag.1042	CM117428.1_RagTag	114922198	114933981	9	3157378	3164043	23425	AT1G79730	TRUE	FALSE	FALSE	FALSE
evm.model.CM117428.1_RagTag.1043	CM117428.1_RagTag.1043	CM117428.1_RagTag	114999398	115003761	9	3186354	3187618	23426	AT3G16360	TRUE	FALSE	FALSE	FALSE
evm.model.CM117428.1_RagTag.1044	CM117428.1_RagTag.1044	CM117428.1_RagTag	115034806	115035183	9	3279905	3283862	23433	AT3G16350	TRUE	TRUE	FALSE	TRUE
evm.model.CM117428.1_RagTag.1054	CM117428.1_RagTag.1054	CM117428.1_RagTag	115640683	115646095	9	3357492	3359186	23437	AT1G79760	TRUE	TRUE	FALSE	TRUE
evm.model.CM117428.1_RagTag.1055	CM117428.1_RagTag.1055	CM117428.1_RagTag	115650564	115692465	9	3363014	3368072	23438	AT1G15215	TRUE	FALSE	FALSE	FALSE
evm.model.CM117428.1_RagTag.1061	CM117428.1_RagTag.1061	CM117428.1_RagTag	116160500	116161084	9	3404650	3405228	23442	AT5G25840	TRUE	FALSE	FALSE	FALSE
evm.model.CM117428.1_RagTag.1062	CM117428.1_RagTag.1062	CM117428.1_RagTag	116166122	116178749	9	3415009	3424283	23445	AT1G52150	TRUE	FALSE	FALSE	FALSE
evm.model.CM117428.1_RagTag.1066	CM117428.1_RagTag.1066	CM117428.1_RagTag	116357649	116359147	9	3439265	3440411	23446	AT4G32890	TRUE	FALSE	FALSE	FALSE
evm.model.CM117428.1_RagTag.1068	CM117428.1_RagTag.1068	CM117428.1_RagTag	116404802	116411325	9	3451847	3455847	23448	AT3G16310	TRUE	FALSE	FALSE	FALSE
evm.model.CM117428.1_RagTag.1069	CM117428.1_RagTag.1069	CM117428.1_RagTag	116413513	116438522	9	3584004	3600588	23457	AT3G16290	TRUE	FALSE	FALSE	FALSE
evm.model.CM117428.1_RagTag.1071	CM117428.1_RagTag.1071	CM117428.1_RagTag	116534932	116535690	9	3665631	3666208	23461	AT5G11590	TRUE	FALSE	FALSE	FALSE
evm.model.CM117428.1_RagTag.1073	CM117428.1_RagTag.1073	CM117428.1_RagTag	116622660	116633369	9	3694821	3699539	23466	AT3G16270	TRUE	FALSE	FALSE	FALSE
evm.model.CM117428.1_RagTag.1075	CM117428.1_RagTag.1075	CM117428.1_RagTag	116692498	116699083	9	3713110	3714002	23469	AT3G16240	TRUE	TRUE	FALSE	TRUE
evm.model.CM117428.1_RagTag.1080	CM117428.1_RagTag.1080	CM117428.1_RagTag	116830682	116841628	9	3727481	3742305	23470	AT2G26490	TRUE	FALSE	FALSE	FALSE
evm.model.CM117428.1_RagTag.1081	CM117428.1_RagTag.1081	CM117428.1_RagTag	116873356	116897905	9	3744599	3748373	23471	AT3G16200	TRUE	FALSE	FALSE	FALSE
evm.model.CM117428.1_RagTag.1082	CM117428.1_RagTag.1082	CM117428.1_RagTag	116932280	116977213	9	3774830	3780983	23474	AT1G79810	TRUE	FALSE	FALSE	FALSE
evm.model.CM117428.1_RagTag.1083	CM117428.1_RagTag.1083	CM117428.1_RagTag	117055141	117059184	9	3786508	3789151	23475	AT4G29100	TRUE	FALSE	FALSE	FALSE
evm.model.CM117428.1_RagTag.1084	CM117428.1_RagTag.1084	CM117428.1_RagTag	117086023	117094880	9	3821729	3824309	23479	AT3G16175	TRUE	FALSE	FALSE	FALSE
evm.model.CM117428.1_RagTag.1085	CM117428.1_RagTag.1085	CM117428.1_RagTag	117100522	117110035	9	3824986	3832818	23480	AT3G16170	TRUE	FALSE	FALSE	FALSE
evm.model.CM117428.1_RagTag.1086	CM117428.1_RagTag.1086	CM117428.1_RagTag	117146073	117148127	9	3838561	3841669	23482	AT1G15220	TRUE	FALSE	FALSE	FALSE
evm.model.CM117428.1_RagTag.1093	CM117428.1_RagTag.1093	CM117428.1_RagTag	117374862	117377410	9	3952932	3955551	23492	AT1G79860	TRUE	FALSE	FALSE	FALSE
evm.model.CM117428.1_RagTag.1098	CM117428.1_RagTag.1098	CM117428.1_RagTag	117465944	117488612	9	4033368	4049467	23502	AT1G15240	TRUE	FALSE	FALSE	FALSE
evm.model.CM117428.1_RagTag.1099	CM117428.1_RagTag.1099	CM117428.1_RagTag	117492097	117493762	9	4052664	4053727	23503	AT3G16080	TRUE	FALSE	FALSE	FALSE
evm.model.CM117428.1_RagTag.1100	CM117428.1_RagTag.1100	CM117428.1_RagTag	117499126	117505422	9	4053840	4058759	23504	AT1G79890	TRUE	FALSE	FALSE	FALSE
evm.model.CM117428.1_RagTag.1102	CM117428.1_RagTag.1102	CM117428.1_RagTag	117510058	117518466	9	4061965	4064269	23505	AT4G33870	TRUE	FALSE	FALSE	FALSE
evm.model.CM117428.1_RagTag.1103	CM117428.1_RagTag.1103	CM117428.1_RagTag	117527772	117547297	9	4065775	4072589	23507	AT3G16060	TRUE	FALSE	FALSE	FALSE
evm.model.CM117428.1_RagTag.1105	CM117428.1_RagTag.1105	CM117428.1_RagTag	117586498	117587415	9	4073327	4086691	23508	AT3G16050	TRUE	FALSE	FALSE	FALSE
evm.model.CM117428.1_RagTag.1106	CM117428.1_RagTag.1106	CM117428.1_RagTag	117606612	117611080	9	4096482	4098710	23510	AT3G24506	TRUE	FALSE	FALSE	FALSE
evm.model.CM117428.1_RagTag.1107	CM117428.1_RagTag.1107	CM117428.1_RagTag	117612917	117620050	9	4100498	4102084	23511	AT1G15270	TRUE	FALSE	FALSE	FALSE
evm.model.CM117428.1_RagTag.1110	CM117428.1_RagTag.1110	CM117428.1_RagTag	117746066	117755814	9	4147371	4148953	23516	AT1G79910	TRUE	FALSE	FALSE	FALSE
evm.model.CM117428.1_RagTag.1112	CM117428.1_RagTag.1112	CM117428.1_RagTag	117810875	117827098	9	4163071	4167747	23517	AT1G52320	TRUE	FALSE	FALSE	FALSE
evm.model.CM117428.1_RagTag.1113	CM117428.1_RagTag.1113	CM117428.1_RagTag	117828687	117835516	9	4170157	4173403	23518	AT4G19640	TRUE	FALSE	FALSE	FALSE
evm.model.CM117428.1_RagTag.1115	CM117428.1_RagTag.1115	CM117428.1_RagTag	117886510	117888586	9	4189905	4190834	23520	AT1G79960	TRUE	FALSE	FALSE	FALSE
evm.model.CM117428.1_RagTag.1117	CM117428.1_RagTag.1117	CM117428.1_RagTag	117986611	117993863	9	4243262	4248562	23523	AT1G79930	TRUE	FALSE	FALSE	FALSE
evm.model.CM117428.1_RagTag.1119	CM117428.1_RagTag.1119	CM117428.1_RagTag	118140027	118150294	9	4318611	4323005	23530	AT3G15990	TRUE	FALSE	FALSE	FALSE
evm.model.CM117428.1_RagTag.1120	CM117428.1_RagTag.1120	CM117428.1_RagTag	118235000	118262009	9	4378773	4391075	23533	AT1G52360	TRUE	FALSE	FALSE	FALSE
evm.model.CM117428.1_RagTag.1121	CM117428.1_RagTag.1121	CM117428.1_RagTag	118279919	118281188	9	4401985	4403301	23535	AT3G15970	TRUE	FALSE	FALSE	FALSE
evm.model.CM117428.1_RagTag.1122	CM117428.1_RagTag.1122	CM117428.1_RagTag	118282683	118283728	9	4405996	4406368	23536	AT1G12663	TRUE	FALSE	FALSE	FALSE
evm.model.CM117428.1_RagTag.1123	CM117428.1_RagTag.1123	CM117428.1_RagTag	118325215	118341563	9	4448165	4460870	23538	AT1G80000	TRUE	FALSE	FALSE	FALSE
evm.model.CM117428.1_RagTag.1124	CM117428.1_RagTag.1124	CM117428.1_RagTag	118354287	118366538	9	4464848	4472831	23539	AT1G52420	TRUE	FALSE	FALSE	FALSE
evm.model.CM117428.1_RagTag.1130	CM117428.1_RagTag.1130	CM117428.1_RagTag	118477133	118478221	9	4726516	4728006	23551	AT1G15670	TRUE	FALSE	FALSE	FALSE
evm.model.CM117428.1_RagTag.1133	CM117428.1_RagTag.1133	CM117428.1_RagTag	118513814	118529025	9	4740317	4749129	23552	AT1G15660	TRUE	FALSE	FALSE	FALSE
evm.model.CM117428.1_RagTag.1134	CM117428.1_RagTag.1134	CM117428.1_RagTag	118544733	118560563	9	4751321	4761475	23553	AT1G80420	TRUE	FALSE	FALSE	FALSE
evm.model.CM117428.1_RagTag.1135	CM117428.1_RagTag.1135	CM117428.1_RagTag	118602106	118639120	9	4763948	4808641	23554	AT1G80410	TRUE	FALSE	FALSE	FALSE
evm.model.CM117428.1_RagTag.1136	CM117428.1_RagTag.1136	CM117428.1_RagTag	118664443	118667606	9	4853689	4861859	23558	AT1G04250	TRUE	FALSE	FALSE	FALSE
evm.model.CM117428.1_RagTag.1138	CM117428.1_RagTag.1138	CM117428.1_RagTag	118690921	118713179	9	4901267	4908637	23564	AT1G80370	TRUE	FALSE	FALSE	FALSE
evm.model.CM117428.1_RagTag.1139	CM117428.1_RagTag.1139	CM117428.1_RagTag	118726215	118752495	9	4959063	4963989	23566	AT1G80350	TRUE	FALSE	FALSE	FALSE
evm.model.CM117428.1_RagTag.1147	CM117428.1_RagTag.1147	CM117428.1_RagTag	120034555	120037117	9	5037670	5040878	23570	AT1G15550	TRUE	FALSE	FALSE	FALSE
evm.model.CM117428.1_RagTag.1148	CM117428.1_RagTag.1148	CM117428.1_RagTag	120055798	120059022	9	5372963	5400525	23596	AT1G52780	TRUE	FALSE	FALSE	FALSE
evm.model.CM117428.1_RagTag.1149	CM117428.1_RagTag.1149	CM117428.1_RagTag	120062990	120065611	9	5440861	5443991	23600	AT1G15510	TRUE	FALSE	FALSE	FALSE
evm.model.CM117428.1_RagTag.1150	CM117428.1_RagTag.1150	CM117428.1_RagTag	120069830	120074193	9	5445707	5447628	23601	AT3G15570	TRUE	FALSE	FALSE	FALSE
evm.model.CM117428.1_RagTag.1151	CM117428.1_RagTag.1151	CM117428.1_RagTag	120158833	120160625	9	5500028	5501391	23605	AT1G52760	TRUE	FALSE	FALSE	FALSE
evm.model.CM117428.1_RagTag.1153	CM117428.1_RagTag.1153	CM117428.1_RagTag	120354413	120367463	9	5518679	5525173	23606	AT1G15490	TRUE	FALSE	FALSE	FALSE
evm.model.CM117428.1_RagTag.1154	CM117428.1_RagTag.1154	CM117428.1_RagTag	120471469	120472800	9	5541481	5561835	23607	AT5G11470	TRUE	FALSE	FALSE	FALSE
evm.model.CM117428.1_RagTag.1155	CM117428.1_RagTag.1155	CM117428.1_RagTag	120495890	120501417	9	5759754	5762990	23621	AT5G40810	TRUE	FALSE	FALSE	FALSE
evm.model.CM117428.1_RagTag.1157	CM117428.1_RagTag.1157	CM117428.1_RagTag	120533666	120543232	9	5809342	5820039	23624	AT1G80230	TRUE	FALSE	FALSE	FALSE
evm.model.CM117428.1_RagTag.1172	CM117428.1_RagTag.1172	CM117428.1_RagTag	120971924	120983385	9	6143362	6175320	23642	AT1G15410	TRUE	FALSE	FALSE	FALSE
evm.model.CM117434.1_RagTag.205	CM117434.1_RagTag.205	CM117434.1_RagTag	8377054	8386171	9	5412814	5430665	23598	AT3G15550	TRUE	FALSE	FALSE	FALSE
evm.model.CM117434.1_RagTag.206	CM117434.1_RagTag.206	CM117434.1_RagTag	8388197	8393198	9	5453818	5458314	23602	AT1G80300	TRUE	FALSE	FALSE	FALSE
evm.model.CM117434.1_RagTag.207	CM117434.1_RagTag.207	CM117434.1_RagTag	8467800	8476963	9	5563640	5570563	23608	AT1G52740	TRUE	FALSE	FALSE	FALSE
evm.model.CM117434.1_RagTag.208	CM117434.1_RagTag.208	CM117434.1_RagTag	8501804	8520280	9	5571689	5583581	23609	AT3G15610	TRUE	FALSE	FALSE	FALSE
evm.model.CM117434.1_RagTag.209	CM117434.1_RagTag.209	CM117434.1_RagTag	8541701	8546959	9	5754560	5757531	23620	AT5G55190	TRUE	FALSE	FALSE	FALSE
evm.model.CM117434.1_RagTag.210	CM117434.1_RagTag.210	CM117434.1_RagTag	8557741	8570470	9	5800021	5806257	23623	AT3G15620	TRUE	FALSE	FALSE	FALSE
evm.model.CM117434.1_RagTag.211	CM117434.1_RagTag.211	CM117434.1_RagTag	8575541	8579370	9	5809342	5820039	23624	AT1G80230	TRUE	FALSE	FALSE	FALSE
evm.model.CM117434.1_RagTag.212	CM117434.1_RagTag.212	CM117434.1_RagTag	8630453	8637250	9	5826003	5831159	23625	AT1G52700	TRUE	FALSE	FALSE	FALSE
evm.model.CM117434.1_RagTag.213	CM117434.1_RagTag.213	CM117434.1_RagTag	8653126	8662250	9	5848653	5860580	23627	AT1G15440	TRUE	FALSE	FALSE	FALSE
evm.model.CM117434.1_RagTag.214	CM117434.1_RagTag.214	CM117434.1_RagTag	8666232	8667209	9	5869263	5869506	23629	AT1G68140	TRUE	FALSE	FALSE	FALSE
evm.model.CM117434.1_RagTag.215	CM117434.1_RagTag.215	CM117434.1_RagTag	8678060	8679172	9	5886667	5887279	23632		FALSE	FALSE	FALSE	FALSE
evm.model.CM117434.1_RagTag.216	CM117434.1_RagTag.216	CM117434.1_RagTag	8683228	8690197	9	5900599	5916698	23634	AT1G80210	TRUE	FALSE	FALSE	FALSE
evm.model.CM117434.1_RagTag.217	CM117434.1_RagTag.217	CM117434.1_RagTag	8720440	8729559	9	6143362	6175320	23642	AT5G11280	TRUE	FALSE	FALSE	FALSE
evm.model.CM117434.1_RagTag.219	CM117434.1_RagTag.219	CM117434.1_RagTag	8815557	8817630	9	6353602	6354593	23652	AT1G80160	TRUE	FALSE	FALSE	FALSE
evm.model.CM117434.1_RagTag.220	CM117434.1_RagTag.220	CM117434.1_RagTag	8898828	8915345	9	6445858	6450311	23662	AT1G52630	TRUE	FALSE	FALSE	FALSE
evm.model.CM117434.1_RagTag.222	CM117434.1_RagTag.222	CM117434.1_RagTag	8928849	8938696	9	6583679	6602208	23674	AT5G11200	TRUE	FALSE	FALSE	FALSE
evm.model.CM117434.1_RagTag.223	CM117434.1_RagTag.223	CM117434.1_RagTag	8963121	8963831	9	6610865	6619026	23675	AT5G23710	TRUE	FALSE	FALSE	FALSE
evm.model.CM117434.1_RagTag.224	CM117434.1_RagTag.224	CM117434.1_RagTag	8978715	8981451	9	6691280	6698015	23683	AT5G25360	TRUE	FALSE	FALSE	FALSE
evm.model.CM117434.1_RagTag.226	CM117434.1_RagTag.226	CM117434.1_RagTag	9121171	9135331	9	6719400	6722414	23685	AT3G15780	TRUE	TRUE	FALSE	TRUE
evm.model.CM117434.1_RagTag.227	CM117434.1_RagTag.227	CM117434.1_RagTag	9156170	9161009	9	6723870	6725428	23686	AT1G80130	TRUE	FALSE	FALSE	FALSE
evm.model.CM117434.1_RagTag.229	CM117434.1_RagTag.229	CM117434.1_RagTag	9217813	9222846	9	6771196	6779504	23691	AT1G15340	TRUE	FALSE	FALSE	FALSE
evm.model.CM117434.1_RagTag.230	CM117434.1_RagTag.230	CM117434.1_RagTag	9237848	9242193	9	6866970	6868378	23698	AT1G80100	TRUE	FALSE	FALSE	FALSE
evm.model.CM117434.1_RagTag.231	CM117434.1_RagTag.231	CM117434.1_RagTag	9318046	9323412	9	6898194	6900326	23702	AT1G15330	TRUE	FALSE	FALSE	FALSE
evm.model.CM117434.1_RagTag.234	CM117434.1_RagTag.234	CM117434.1_RagTag	9379363	9428484	9	6901463	6917647	23703	AT3G15880	TRUE	FALSE	FALSE	FALSE
evm.model.CM117434.1_RagTag.236	CM117434.1_RagTag.236	CM117434.1_RagTag	9665898	9674431	9	6967355	6975840	23704	AT1G52540	TRUE	FALSE	FALSE	FALSE
evm.model.CM117434.1_RagTag.237	CM117434.1_RagTag.237	CM117434.1_RagTag	9675440	9691465	9	6977464	6990667	23705	AT1G80070	TRUE	FALSE	FALSE	FALSE
evm.model.CM117434.1_RagTag.239	CM117434.1_RagTag.239	CM117434.1_RagTag	9715467	9720736	9	7074121	7078863	23709	AT5G32440	TRUE	FALSE	FALSE	FALSE
evm.model.CM117434.1_RagTag.240	CM117434.1_RagTag.240	CM117434.1_RagTag	9753218	9813312	9	7150525	7184178	23713	AT1G80030	TRUE	FALSE	FALSE	FALSE
evm.model.CM117434.1_RagTag.241	CM117434.1_RagTag.241	CM117434.1_RagTag	9817565	9820902	9	7186867	7187388	23714	AT3G15900	TRUE	FALSE	FALSE	FALSE
evm.model.CM117434.1_RagTag.245	CM117434.1_RagTag.245	CM117434.1_RagTag	10191510	10193519	9	7437811	7445837	23721	AT1G52520	TRUE	FALSE	FALSE	FALSE
evm.model.CM117428.1_RagTag.1163	CM117428.1_RagTag.1163	CM117428.1_RagTag	120614851	120617581	9	6488010	6490424	23667	AT1G52590	TRUE	FALSE	FALSE	FALSE
evm.model.CM117428.1_RagTag.1170	CM117428.1_RagTag.1170	CM117428.1_RagTag	120819967	120827790	9	6544758	6552732	23672	AT1G80170	TRUE	FALSE	FALSE	FALSE
evm.model.CM117428.1_RagTag.1175	CM117428.1_RagTag.1175	CM117428.1_RagTag	121263449	121276954	9	6583679	6602208	23674	AT5G11170	TRUE	FALSE	FALSE	FALSE
evm.model.CM117428.1_RagTag.1176	CM117428.1_RagTag.1176	CM117428.1_RagTag	121300419	121303437	9	6610865	6619026	23675	AT5G62200	TRUE	FALSE	FALSE	FALSE
evm.model.CM117428.1_RagTag.1179	CM117428.1_RagTag.1179	CM117428.1_RagTag	121390206	121390941	9	6657638	6658773	23679	AT1G15360	TRUE	FALSE	FALSE	FALSE
evm.model.CM117428.1_RagTag.1180	CM117428.1_RagTag.1180	CM117428.1_RagTag	121537075	121545604	9	6679306	6683654	23680	AT3G15730	TRUE	FALSE	FALSE	FALSE
evm.model.CM117428.1_RagTag.1181	CM117428.1_RagTag.1181	CM117428.1_RagTag	121578498	121579655	9	6687632	6688129	23682	AT1G52565	TRUE	FALSE	FALSE	FALSE
evm.model.CM117428.1_RagTag.1182	CM117428.1_RagTag.1182	CM117428.1_RagTag	121619147	121626090	9	6691280	6698015	23683	AT5G25360	TRUE	FALSE	FALSE	FALSE
evm.model.CM117428.1_RagTag.1184	CM117428.1_RagTag.1184	CM117428.1_RagTag	121786547	121789065	9	6780762	6782605	23692	AT3G15800	TRUE	FALSE	FALSE	FALSE
evm.model.CM117428.1_RagTag.1185	CM117428.1_RagTag.1185	CM117428.1_RagTag	121796236	121797304	9	6835056	6836240	23695	AT3G15810	TRUE	FALSE	FALSE	FALSE
evm.model.CM117428.1_RagTag.1186	CM117428.1_RagTag.1186	CM117428.1_RagTag	121887269	121912213	9	6884958	6886066	23701	AT3G15820	TRUE	FALSE	FALSE	FALSE
evm.model.CM117428.1_RagTag.1189	CM117428.1_RagTag.1189	CM117428.1_RagTag	122082769	122086752	9	6967355	6975840	23704	AT1G52540	TRUE	FALSE	FALSE	FALSE
evm.model.CM117428.1_RagTag.1191	CM117428.1_RagTag.1191	CM117428.1_RagTag	122106050	122110583	9	7022426	7033478	23706	AT1G80060	TRUE	FALSE	FALSE	FALSE
evm.model.CM117428.1_RagTag.1192	CM117428.1_RagTag.1192	CM117428.1_RagTag	122118002	122121253	9	7042517	7054897	23707	AT4G32250	TRUE	FALSE	FALSE	FALSE
evm.model.CM117428.1_RagTag.1194	CM117428.1_RagTag.1194	CM117428.1_RagTag	122203346	122212043	9	7066573	7070084	23708	AT5G11160	TRUE	FALSE	FALSE	FALSE
evm.model.CM117428.1_RagTag.1195	CM117428.1_RagTag.1195	CM117428.1_RagTag	122221458	122232317	9	7074121	7078863	23709	AT5G32440	TRUE	FALSE	FALSE	FALSE
evm.model.CM117428.1_RagTag.1197	CM117428.1_RagTag.1197	CM117428.1_RagTag	122261907	122290908	9	7337398	7351151	23716	AT3G15920	TRUE	FALSE	FALSE	FALSE
evm.model.CM117428.1_RagTag.1201	CM117428.1_RagTag.1201	CM117428.1_RagTag	122388683	122389663	9	7406222	7407673	23719	AT1G52530	TRUE	FALSE	FALSE	FALSE
evm.model.CM117428.1_RagTag.1203	CM117428.1_RagTag.1203	CM117428.1_RagTag	122422900	122424957	9	7437811	7445837	23721	AT1G80010	TRUE	FALSE	FALSE	FALSE
evm.model.CM117428.1_RagTag.1204	CM117428.1_RagTag.1204	CM117428.1_RagTag	122458287	122481090	9	7531428	7544745	23728	AT1G52510	TRUE	FALSE	FALSE	FALSE
evm.model.CM117428.1_RagTag.1207	CM117428.1_RagTag.1207	CM117428.1_RagTag	122735530	122765635	9	7605141	7615739	23732	AT1G15290	TRUE	FALSE	FALSE	FALSE
evm.model.CM117428.1_RagTag.1208	CM117428.1_RagTag.1208	CM117428.1_RagTag	122786046	122786654	9	7623898	7626075	23733	AT1G80450	TRUE	FALSE	FALSE	FALSE
evm.model.CM117428.1_RagTag.1212	CM117428.1_RagTag.1212	CM117428.1_RagTag	122934052	122939352	9	7804522	7805522	23740	AT1G80460	TRUE	FALSE	FALSE	FALSE
evm.model.CM117428.1_RagTag.1213	CM117428.1_RagTag.1213	CM117428.1_RagTag	123246171	123256874	9	8343207	8348801	23759	AT1G15690	TRUE	FALSE	FALSE	FALSE
evm.model.CM117428.1_RagTag.1214	CM117428.1_RagTag.1214	CM117428.1_RagTag	123257998	123261262	9	8708753	8712090	23774	AT1G49390	TRUE	FALSE	FALSE	FALSE
evm.model.CM117428.1_RagTag.1215	CM117428.1_RagTag.1215	CM117428.1_RagTag	123315293	123324954	9	8719425	8725478	23775	AT3G18430	TRUE	FALSE	FALSE	FALSE
evm.model.CM117428.1_RagTag.1216	CM117428.1_RagTag.1216	CM117428.1_RagTag	123328745	123335054	9	8729653	8733552	23777	AT5G51280	TRUE	FALSE	FALSE	FALSE
evm.model.CM117428.1_RagTag.1217	CM117428.1_RagTag.1217	CM117428.1_RagTag	123382241	123383008	9	8736324	8736926	23778	AT2G11890	TRUE	FALSE	FALSE	FALSE
evm.model.CM117428.1_RagTag.1218	CM117428.1_RagTag.1218	CM117428.1_RagTag	123388559	123391704	9	8748154	8751819	23779		FALSE	FALSE	FALSE	FALSE
evm.model.CM117428.1_RagTag.1219	CM117428.1_RagTag.1219	CM117428.1_RagTag	123396690	123428097	9	8876184	8906030	23788	AT1G80480	TRUE	FALSE	FALSE	FALSE
evm.model.CM117428.1_RagTag.1220	CM117428.1_RagTag.1220	CM117428.1_RagTag	123440759	123442237	9	9402590	9410239	23801	AT1G80510	TRUE	FALSE	FALSE	FALSE
evm.model.CM117428.1_RagTag.1221	CM117428.1_RagTag.1221	CM117428.1_RagTag	123483055	123483645	9	9422914	9424150	23802	AT1G15760	TRUE	FALSE	FALSE	FALSE
evm.model.CM117428.1_RagTag.1224	CM117428.1_RagTag.1224	CM117428.1_RagTag	123538371	123542995	9	9424936	9434323	23803	AT1G80530	TRUE	FALSE	FALSE	FALSE
evm.model.CM117428.1_RagTag.1225	CM117428.1_RagTag.1225	CM117428.1_RagTag	123627393	123628007	9	9605317	9606596	23813	AT5G25280	TRUE	FALSE	FALSE	FALSE
evm.model.CM117428.1_RagTag.1227	CM117428.1_RagTag.1227	CM117428.1_RagTag	123698371	123699984	9	9747693	9749444	23816	AT3G02645	TRUE	FALSE	FALSE	FALSE
evm.model.CM117428.1_RagTag.1230	CM117428.1_RagTag.1230	CM117428.1_RagTag	123752720	123753637	9	10245402	10246292	23833	AT1G80580	TRUE	FALSE	FALSE	FALSE
evm.model.CM117428.1_RagTag.1231	CM117428.1_RagTag.1231	CM117428.1_RagTag	123853600	123863966	9	10283284	10288804	23834	AT1G15800	TRUE	FALSE	FALSE	FALSE
evm.model.CM117428.1_RagTag.1246	CM117428.1_RagTag.1246	CM117428.1_RagTag	124472654	124489834	9	10484805	10500073	23839	AT1G80680	TRUE	FALSE	FALSE	FALSE
evm.model.CM117428.1_RagTag.1248	CM117428.1_RagTag.1248	CM117428.1_RagTag	124572162	124574094	9	10510928	10514598	23841	AT1G80690	TRUE	FALSE	FALSE	FALSE
evm.model.CM117428.1_RagTag.1249	CM117428.1_RagTag.1249	CM117428.1_RagTag	124645818	124650218	9	10527351	10532781	23842	AT1G80700	TRUE	FALSE	FALSE	FALSE
evm.model.CM117428.1_RagTag.1250	CM117428.1_RagTag.1250	CM117428.1_RagTag	124652497	124656570	9	10606933	10608381	23845	AT1G15870	TRUE	FALSE	FALSE	FALSE
evm.model.CM117428.1_RagTag.1301	CM117428.1_RagTag.1301	CM117428.1_RagTag	128687205	128690738	9	18105560	18107310	24057	AT3G14250	TRUE	FALSE	FALSE	FALSE
evm.model.CM117428.1_RagTag.1299	CM117428.1_RagTag.1299	CM117428.1_RagTag	128405461	128408885	9	18239676	18241321	24063	AT5G43150	TRUE	FALSE	FALSE	FALSE
evm.model.CM117428.1_RagTag.1297	CM117428.1_RagTag.1297	CM117428.1_RagTag	128302009	128310397	9	18486403	18495468	24072	AT1G16180	TRUE	FALSE	FALSE	FALSE
evm.model.CM117428.1_RagTag.1287	CM117428.1_RagTag.1287	CM117428.1_RagTag	127522124	127595358	9	18744653	18788329	24081	AT1G79690	TRUE	FALSE	FALSE	FALSE
evm.model.CM117428.1_RagTag.1286	CM117428.1_RagTag.1286	CM117428.1_RagTag	127361936	127368211	9	18937940	18941243	24085	AT1G16060	TRUE	FALSE	FALSE	FALSE
evm.model.CM117428.1_RagTag.1285	CM117428.1_RagTag.1285	CM117428.1_RagTag	127202025	127203968	9	18973379	18975227	24087	AT1G79720	TRUE	FALSE	FALSE	FALSE
evm.model.CM117428.1_RagTag.1284	CM117428.1_RagTag.1284	CM117428.1_RagTag	127110984	127120726	9	18991971	19000180	24088	AT4G30780	TRUE	FALSE	FALSE	FALSE
evm.model.CM117428.1_RagTag.1283	CM117428.1_RagTag.1283	CM117428.1_RagTag	127070557	127091713	9	19071384	19086523	24092	AT5G57820	TRUE	FALSE	FALSE	FALSE
evm.model.CM117428.1_RagTag.1282	CM117428.1_RagTag.1282	CM117428.1_RagTag	127035893	127039469	9	19086748	19092493	24093	AT1G16040	TRUE	FALSE	FALSE	FALSE
evm.model.CM117434.1_RagTag.287	CM117434.1_RagTag.287	CM117434.1_RagTag	12676506	12705823	9	18173409	18224507	24062	AT1G73110	TRUE	FALSE	FALSE	FALSE
evm.model.CM117434.1_RagTag.286	CM117434.1_RagTag.286	CM117434.1_RagTag	12618039	12620608	9	18239676	18241321	24063	AT5G43150	TRUE	FALSE	FALSE	FALSE
evm.model.CM117434.1_RagTag.285	CM117434.1_RagTag.285	CM117434.1_RagTag	12613023	12614267	9	18265903	18267105	24064	AT2G24530	TRUE	FALSE	FALSE	FALSE
evm.model.CM117434.1_RagTag.284	CM117434.1_RagTag.284	CM117434.1_RagTag	12497234	12544956	9	18395010	18410442	24070	AT1G79640	TRUE	FALSE	FALSE	FALSE
evm.model.CM117434.1_RagTag.283	CM117434.1_RagTag.283	CM117434.1_RagTag	12383071	12383349	9	18700315	18703169	24077	AT1G79660	TRUE	FALSE	FALSE	FALSE
evm.model.CM117434.1_RagTag.281	CM117434.1_RagTag.281	CM117434.1_RagTag	12321020	12332295	9	18798168	18802793	24082	AT1G16080	TRUE	FALSE	FALSE	FALSE
evm.model.CM117434.1_RagTag.280	CM117434.1_RagTag.280	CM117434.1_RagTag	12244054	12267651	9	18883888	18888345	24084	AT1G16070	TRUE	FALSE	FALSE	FALSE
evm.model.CM117434.1_RagTag.278	CM117434.1_RagTag.278	CM117434.1_RagTag	12202704	12213886	9	18991971	19000180	24088	AT2G24100	TRUE	FALSE	FALSE	FALSE
evm.model.CM117434.1_RagTag.277	CM117434.1_RagTag.277	CM117434.1_RagTag	12193988	12200497	9	19001579	19004905	24090	AT1G80940	TRUE	FALSE	FALSE	FALSE
evm.model.CM117428.1_RagTag.846	CM117428.1_RagTag.846	CM117428.1_RagTag	107190910	107213000	9	19317737	19326900	24100	AT1G55730	TRUE	FALSE	FALSE	FALSE
evm.model.CM117428.1_RagTag.842	CM117428.1_RagTag.842	CM117428.1_RagTag	107036009	107041297	9	19477512	19482217	24103	AT1G17745	TRUE	FALSE	FALSE	FALSE
evm.model.CM117428.1_RagTag.841	CM117428.1_RagTag.841	CM117428.1_RagTag	106941095	106945682	9	19503441	19507055	24106	AT1G73080	TRUE	FALSE	FALSE	FALSE
evm.model.CM117428.1_RagTag.837	CM117428.1_RagTag.837	CM117428.1_RagTag	106709810	106723209	9	19515891	19521231	24108	AT5G49830	TRUE	FALSE	FALSE	FALSE
evm.model.CM117428.1_RagTag.835	CM117428.1_RagTag.835	CM117428.1_RagTag	106679616	106681183	9	19533294	19533425	24109	AT1G51650	TRUE	FALSE	FALSE	FALSE
evm.model.CM117428.1_RagTag.834	CM117428.1_RagTag.834	CM117428.1_RagTag	106522910	106532815	9	19568967	19578706	24113	AT1G73090	TRUE	FALSE	FALSE	FALSE
evm.model.CM117428.1_RagTag.832	CM117428.1_RagTag.832	CM117428.1_RagTag	106501846	106503285	9	19588969	19594664	24115	AT2G36790	TRUE	FALSE	FALSE	FALSE
evm.model.CM117428.1_RagTag.831	CM117428.1_RagTag.831	CM117428.1_RagTag	106494897	106499033	9	19877498	19887091	24121	AT4G31480	TRUE	FALSE	FALSE	FALSE
evm.model.CM117428.1_RagTag.830	CM117428.1_RagTag.830	CM117428.1_RagTag	106468702	106472228	9	20042026	20046103	24123	AT3G21190	TRUE	FALSE	FALSE	FALSE
evm.model.CM117428.1_RagTag.829	CM117428.1_RagTag.829	CM117428.1_RagTag	106441836	106466020	9	20056605	20128267	24125	AT3G21180	TRUE	FALSE	FALSE	FALSE
evm.model.CM117428.1_RagTag.828	CM117428.1_RagTag.828	CM117428.1_RagTag	106426918	106437455	9	20518636	20527355	24141	AT1G51610	TRUE	FALSE	FALSE	FALSE
evm.model.CM117428.1_RagTag.827	CM117428.1_RagTag.827	CM117428.1_RagTag	106342250	106392843	9	20877388	20897818	24152	AT1G51590	TRUE	FALSE	FALSE	FALSE
evm.model.CM117428.1_RagTag.826	CM117428.1_RagTag.826	CM117428.1_RagTag	106329536	106338474	9	20974168	20988742	24157	AT1G51600	TRUE	FALSE	FALSE	FALSE
evm.model.CM117428.1_RagTag.825	CM117428.1_RagTag.825	CM117428.1_RagTag	106305841	106326785	9	20995694	21007371	24158	AT1G51580	TRUE	FALSE	FALSE	FALSE
evm.model.CM117428.1_RagTag.819	CM117428.1_RagTag.819	CM117428.1_RagTag	105950983	105965494	9	21396072	21400478	24164	AT1G51560	TRUE	FALSE	FALSE	FALSE
evm.model.CM117428.1_RagTag.818	CM117428.1_RagTag.818	CM117428.1_RagTag	105934802	105944234	9	21402004	21407627	24165	AT1G51550	TRUE	FALSE	FALSE	FALSE
evm.model.CM117428.1_RagTag.812	CM117428.1_RagTag.812	CM117428.1_RagTag	105758513	105776214	9	21675842	21679590	24180	AT3G20260	TRUE	FALSE	FALSE	FALSE
evm.model.CM117428.1_RagTag.802	CM117428.1_RagTag.802	CM117428.1_RagTag	105462344	105470894	9	21885971	21897453	24196	AT1G78930	TRUE	FALSE	FALSE	FALSE
evm.model.CM117428.1_RagTag.801	CM117428.1_RagTag.801	CM117428.1_RagTag	105420589	105425494	9	21902965	21913202	24199	AT5G35380	TRUE	FALSE	FALSE	FALSE
evm.model.CM117428.1_RagTag.800	CM117428.1_RagTag.800	CM117428.1_RagTag	105414418	105417928	9	21917090	21918841	24200	AT5G35390	TRUE	FALSE	FALSE	FALSE
evm.model.CM117434.1_RagTag.2	CM117434.1_RagTag.2	CM117434.1_RagTag	454130	555187	9	21550248	21561260	24172	AT1G78915	TRUE	FALSE	FALSE	FALSE
evm.model.CM117434.1_RagTag.3	CM117434.1_RagTag.3	CM117434.1_RagTag	611539	615052	9	21647696	21652533	24178	AT1G78895	TRUE	FALSE	FALSE	FALSE
evm.model.CM117434.1_RagTag.4	CM117434.1_RagTag.4	CM117434.1_RagTag	666119	680206	9	21683867	21687101	24181	AT3G20270	TRUE	FALSE	FALSE	FALSE
evm.model.CM117434.1_RagTag.5	CM117434.1_RagTag.5	CM117434.1_RagTag	712180	717642	9	21769781	21778772	24186	AT1G78900	TRUE	FALSE	FALSE	FALSE
evm.model.CM117434.1_RagTag.6	CM117434.1_RagTag.6	CM117434.1_RagTag	718569	721077	9	21788741	21789428	24188	AT1G16810	TRUE	FALSE	FALSE	FALSE
evm.model.CM117434.1_RagTag.7	CM117434.1_RagTag.7	CM117434.1_RagTag	753472	772209	9	21793599	21804608	24189	AT1G50430	TRUE	FALSE	FALSE	FALSE
evm.model.CM117434.1_RagTag.8	CM117434.1_RagTag.8	CM117434.1_RagTag	799124	853537	9	21849041	21854752	24193	AT1G50440	TRUE	FALSE	FALSE	FALSE
